# Disparate temperature-dependent virus – host dynamics for SARS-CoV-2 and SARS-CoV in the human respiratory epithelium

**DOI:** 10.1101/2020.04.27.062315

**Authors:** Philip V’kovski, Mitra Gultom, Jenna Kelly, Silvio Steiner, Julie Russeil, Bastien Mangeat, Elisa Cora, Joern Pezoldt, Melle Holwerda, Annika Kratzel, Laura Laloli, Manon Wider, Jasmine Portmann, Thao Tran, Nadine Ebert, Hanspeter Stalder, Rune Hartmann, Vincent Gardeux, Daniel Alpern, Bart Deplancke, Volker Thiel, Ronald Dijkman

## Abstract

Since its emergence in December 2019, SARS-CoV-2 has spread globally and become a major public health burden. Despite its close phylogenetic relationship to SARS-CoV, SARS-CoV-2 exhibits increased human-to-human transmission dynamics, likely due to efficient early replication in the upper respiratory epithelium of infected individuals. Since different temperatures encountered in the human respiratory tract have been shown to affect the replication kinetics of several viruses, as well as host immune response dynamics, we investigated the impact of temperatures during SARS-CoV-2 and SARS-CoV infection in the human airway epithelial cell culture model. SARS-CoV-2, in contrast to SARS-CoV, replicated more efficiently at temperatures encountered in the upper respiratory tract, and displayed higher sensitivity to type I and type III IFNs. Time-resolved transcriptome analysis highlighted a temperature-dependent and virus-specific induction of the IFN-mediated antiviral response. These data reflect clinical features of SARS-CoV-2 and SARS-CoV, as well as their associated transmission efficiencies, and provide crucial insight on pivotal virus - host interaction dynamics.

## Supplemental Table 1 for "Disparate temperature-dependent virus – host dynamics for SARS-CoV-2 and SARS-CoV in the human respiratory epithelium"

Gene	ENTREZID	Condition	Temperature	Time	baseMean	log2FoldChange	lfcSE	stat	pvalue	padj	Significant	Direction	Sample	Comparison
SLC6A4	6532	SARS.CoV.2	33	24	0.245972986456146	14.3178243174142	3.69824368889666	3.87151997592831	0.000108158791595101	0.0540627439427413	TRUE	Upregulated	SARS.CoV.2_33_24	Mock_33_24
SLC6A4	6532	SARS.CoV	33	24	0.245972986456146	16.3464011835997	3.67578397180066	4.44705165183908	8.70569105283372e-06	0.00944393365411402	TRUE	Upregulated	SARS.CoV_33_24	Mock_33_24
NPPB	4879	SARS.CoV.2	33	24	0.278041162628801	-16.7150178287573	3.69824368889704	-4.51971779981388	6.19221153139683e-06	0.00775074354145302	TRUE	Downregulated	SARS.CoV.2_33_24	Mock_33_24
UCMA	221044	SARS.CoV.2	37	72	0.278683680160677	-16.5582283164764	3.69182332721201	-4.48510853551077	7.28768289248083e-06	0.00621966115133706	TRUE	Downregulated	SARS.CoV.2_37_72	Mock_37_72
PLPPR5	163404	SARS.CoV.2	33	72	0.297749171100831	-17.8310680353557	3.67698480579927	-4.84937223760972	1.23852811171239e-06	0.00337416341900844	TRUE	Downregulated	SARS.CoV.2_33_72	Mock_33_72
EVI2A	2123	SARS.CoV	37	48	0.304326814233821	16.7436342113452	3.66361854016223	4.57024497168413	4.87154425239505e-06	0.0273099950086341	TRUE	Upregulated	SARS.CoV_37_48	Mock_37_48
TTBK1	84630	SARS.CoV.2	33	24	0.319715059282814	14.9863618810887	3.68446660952549	4.06744407517341	4.75316107901459e-05	0.0327725452905539	TRUE	Upregulated	SARS.CoV.2_33_24	Mock_33_24
TTBK1	84630	SARS.CoV	33	24	0.319715059282814	16.6993616742626	3.67206635060614	4.54767427377942	5.42419994937539e-06	0.00797443727394693	TRUE	Upregulated	SARS.CoV_33_24	Mock_33_24
ERICH6	131831	SARS.CoV	37	96	0.344027378518458	-19.3877178585958	3.67029595355654	-5.28233093568624	1.27550524118914e-07	0.00103309547010114	TRUE	Downregulated	SARS.CoV_37_96	Mock_37_96
NAT2	10	SARS.CoV.2	37	48	0.347847932161756	-16.9962809819316	3.68261145387321	-4.61527945449028	3.92566724612968e-06	0.0318999720420497	TRUE	Downregulated	SARS.CoV.2_37_48	Mock_37_48
ZPLD1	131368	SARS.CoV.2	33	72	0.350277315244831	-18.7694622902833	3.66837291184118	-5.11656332149253	3.11152857495281e-07	0.00101722092172357	TRUE	Downregulated	SARS.CoV.2_33_72	Mock_33_72
SPAAR	158376	SARS.CoV.2	33	48	0.357956946285403	14.4802314650474	3.69824368889175	3.91543464497512	9.02414879760809e-05	0.0275905150500191	TRUE	Upregulated	SARS.CoV.2_33_48	Mock_33_48
SPAAR	158376	SARS.CoV	33	48	0.357956946285403	17.0851404961012	3.65259860695422	4.67753025573974	2.90350743993446e-06	0.00677968987224696	TRUE	Upregulated	SARS.CoV_33_48	Mock_33_48
SIT1	27240	SARS.CoV.2	33	48	0.386248188726597	-17.3344037138846	3.6831337439186	-4.70642798201566	2.5209498661007e-06	0.00412049255614159	TRUE	Downregulated	SARS.CoV.2_33_48	Mock_33_48
NANOG	79923	SARS.CoV.2	37	24	0.387450686966849	-17.8598131178144	3.66605862766339	-4.87166598565762	1.10661137460361e-06	0.00449062895814144	TRUE	Downregulated	SARS.CoV.2_37_24	Mock_37_24
TMEFF2	23671	SARS.CoV.2	37	24	0.387615052436753	16.3770142399253	3.66806708818179	4.46475319186247	8.01611030048324e-06	0.021686250399574	TRUE	Upregulated	SARS.CoV.2_37_24	Mock_37_24
GNG13	51764	SARS.CoV.2	37	72	0.404240829603241	-17.0163314007532	3.68459976644931	-4.61823060287253	3.87026016208458e-06	0.00418581537396654	TRUE	Downregulated	SARS.CoV.2_37_72	Mock_37_72
ABCB1	5243	SARS.CoV	33	24	0.419487405967863	15.4295885998968	3.68734692883854	4.18446891428165	2.85833555869016e-05	0.0232554181055031	TRUE	Upregulated	SARS.CoV_33_24	Mock_33_24
ABCB1	5243	SARS.CoV.2	33	24	0.419487405967863	17.0046354810916	3.66497337348135	4.63977053807049	3.48796247325178e-06	0.00515964776043209	TRUE	Upregulated	SARS.CoV.2_33_24	Mock_33_24
TSFM	10102	SARS.CoV.2	37	24	0.458012084597403	-22.2654626526303	3.66240691857357	-6.07946171675055	1.20586667312283e-09	9.78681391906489e-06	TRUE	Downregulated	SARS.CoV.2_37_24	Mock_37_24
DRGX	644168	SARS.CoV.2	37	24	0.46361885097354	17.6220729279717	3.66371772856983	4.80988827019996	1.51014684764121e-06	0.00490254072618243	TRUE	Upregulated	SARS.CoV.2_37_24	Mock_37_24
CAMK1G	57172	SARS.CoV.2	33	48	0.482824424238411	-23.2098089538806	3.66434802614034	-6.33395321304333	2.38958002426292e-10	3.90576854965775e-06	TRUE	Downregulated	SARS.CoV.2_33_48	Mock_33_48
SLAMF8	56833	SARS.CoV.2	37	48	0.483684197185047	-17.388307650639	3.67688334945328	-4.72908874120917	2.255297978953e-06	0.0318999720420497	TRUE	Downregulated	SARS.CoV.2_37_48	Mock_37_48
KCNH6	81033	SARS.CoV.2	33	48	0.494768065930755	-17.8405244680808	3.67433102719708	-4.85544833495589	1.20114669506153e-06	0.00317891967920109	TRUE	Downregulated	SARS.CoV.2_33_48	Mock_33_48
KIF1A	547	SARS.CoV.2	33	24	0.502804624188374	-17.4537055935112	3.68114960397577	-4.74137361183598	2.12274064809553e-06	0.00383791509175673	TRUE	Downregulated	SARS.CoV.2_33_24	Mock_33_24
OTOP3	347741	SARS.CoV	33	96	0.513268660367089	-16.740892245443	3.69347016831274	-4.53256462961785	5.82718387373968e-06	0.03174067056026	TRUE	Downregulated	SARS.CoV_33_96	Mock_33_96
DNASE1L3	1776	SARS.CoV.2	33	96	0.540097357941383	-22.4112811390157	3.66573478971566	-6.11372137501362	9.73341879978011e-10	2.71408631120472e-06	TRUE	Downregulated	SARS.CoV.2_33_96	Mock_33_96
FAM237B	107986818	SARS.CoV	33	72	0.542534076494732	-17.910867021599	3.66100526590042	-4.89233577138651	9.96462554230415e-07	0.00407204422786259	TRUE	Downregulated	SARS.CoV_33_72	Mock_33_72
KRTAP5-7	440050	SARS.CoV.2	33	48	0.564472813000321	-16.6124432160534	3.69824368888892	-4.49198176582147	7.0563466354988e-06	0.00582102727219057	TRUE	Downregulated	SARS.CoV.2_33_48	Mock_33_48
TAS1R1	80835	SARS.CoV.2	33	24	0.570761392824007	-17.6455867224425	3.67803680747661	-4.79755577393164	1.60613494668406e-06	0.00326687848155537	TRUE	Downregulated	SARS.CoV.2_33_24	Mock_33_24
APOBEC3D	140564	SARS.CoV	37	48	0.582538281297804	-16.7196072358528	3.69547599218529	-4.52434470450066	6.05829170085752e-06	0.0273099950086341	TRUE	Downregulated	SARS.CoV_37_48	Mock_37_48
C8B	732	SARS.CoV.2	37	72	0.60286398745548	-19.6135108675368	3.66356124333496	-5.35367353370144	8.61863000271414e-08	0.000279640069068063	TRUE	Downregulated	SARS.CoV.2_37_72	Mock_37_72
POTEC	388468	SARS.CoV.2	37	24	0.683360670611763	-18.5964150448967	3.64756395332673	-5.09831089539528	3.42697649360625e-07	0.00185422274814055	TRUE	Downregulated	SARS.CoV.2_37_24	Mock_37_24
FNDC1	84624	SARS.CoV	33	72	0.683738757129418	-19.0467084931869	3.65892384184165	-5.20554931353807	1.93423571257741e-07	0.00158085084788951	TRUE	Downregulated	SARS.CoV_33_72	Mock_33_72
BCL2L2-PABPN1	100529063	SARS.CoV.2	33	24	0.710287369638508	16.3551158632104	3.66980618864574	4.45667019523063	8.32425174647864e-06	0.00967515888705003	TRUE	Upregulated	SARS.CoV.2_33_24	Mock_33_24
BCL2L2-PABPN1	100529063	SARS.CoV	33	24	0.710287369638508	17.5564679828404	3.66766714329293	4.78682151267352	1.69443399002715e-06	0.00459530498095362	TRUE	Upregulated	SARS.CoV_33_24	Mock_33_24
FCAMR	83953	SARS.CoV	37	48	0.733153440526269	-16.0689860336903	3.69824368888861	-4.34503169219748	1.39255556754417e-05	0.0452636261674556	TRUE	Downregulated	SARS.CoV_37_48	Mock_37_48
ZSWIM2	151112	SARS.CoV.2	37	24	0.734043128048207	-25.2870616806442	3.66038171086243	-6.90831276027937	4.90451763011749e-12	7.96101301720671e-08	TRUE	Downregulated	SARS.CoV.2_37_24	Mock_37_24
ALG1L2	644974	SARS.CoV.2	33	48	0.740221218611793	-16.8070953650289	3.69531820396307	-4.54821328972537	5.41032877364756e-06	0.00552698898782933	TRUE	Downregulated	SARS.CoV.2_33_48	Mock_33_48
CORT	1325	SARS.CoV.2	37	96	0.752527821899363	16.2305419151961	3.66819243321909	4.42467024581713	9.65897073397105e-06	0.00969152657294678	TRUE	Upregulated	SARS.CoV.2_37_96	Mock_37_96
CORT	1325	SARS.CoV	37	96	0.752527821899363	17.7279231510149	3.66198694146807	4.84106673081359	1.29143992592284e-06	0.00697334512000803	TRUE	Upregulated	SARS.CoV_37_96	Mock_37_96
OPN4	94233	SARS.CoV.2	33	72	0.756314988202695	-19.8976232223595	3.66382847287171	-5.43082826330125	5.60930958245182e-08	0.000305632581449191	TRUE	Downregulated	SARS.CoV.2_33_72	Mock_33_72
ZPLD1	131368	SARS.CoV.2	37	72	0.772709155796705	16.7990079443809	3.56176731672187	4.71648101927166	2.39958741711103e-06	0.00353895515161748	TRUE	Upregulated	SARS.CoV.2_37_72	Mock_37_72
ZPLD1	131368	SARS.CoV	37	72	0.772709155796705	18.3936389770362	3.55162653844927	5.17893387097713	2.23157551071311e-07	0.00362028495102988	TRUE	Upregulated	SARS.CoV_37_72	Mock_37_72
HS3ST5	222537	SARS.CoV	37	48	0.776890789166902	-18.6008463023553	3.6697915081136	-5.06863843933107	4.00671507965102e-07	0.00651171334744883	TRUE	Downregulated	SARS.CoV_37_48	Mock_37_48
CYS1	192668	SARS.CoV.2	33	24	0.778824938647599	-20.5974895359873	3.63630734792081	-5.66439730342504	1.47542193608616e-08	8.00268858133131e-05	TRUE	Downregulated	SARS.CoV.2_33_24	Mock_33_24
H1FOO	NA	SARS.CoV	33	96	0.78904733038037	16.2682724347658	3.66933010565545	4.43358105330776	9.2680641354378e-06	0.0378623590092973	TRUE	Upregulated	SARS.CoV_33_96	Mock_33_96
H1FOO	NA	SARS.CoV.2	33	96	0.78904733038037	17.9284162999095	3.66231130092907	4.89538294993147	9.81144770961395e-07	0.000801644335114008	TRUE	Upregulated	SARS.CoV.2_33_96	Mock_33_96
HIGD1B	51751	SARS.CoV.2	33	72	0.801406459240842	-16.8318689162215	3.69550570494075	-4.55468622162263	5.24638306246814e-06	0.0095285975043449	TRUE	Downregulated	SARS.CoV.2_33_72	Mock_33_72
SLURP2	432355	SARS.CoV.2	33	72	0.833323204190493	16.7529571628705	3.6469898056263	4.5936397017138	4.35581180961356e-06	0.00890001247999292	TRUE	Upregulated	SARS.CoV.2_33_72	Mock_33_72
SLURP2	432355	SARS.CoV	33	72	0.833323204190493	18.4255953765516	3.63895209442917	5.06343444442679	4.11770019495866e-07	0.00224359757955981	TRUE	Upregulated	SARS.CoV_33_72	Mock_33_72
AGBL1	123624	SARS.CoV	33	48	0.878194692637138	-17.4443873090752	3.66588107046797	-4.75857971760342	1.94959895118942e-06	0.0063732389714382	TRUE	Downregulated	SARS.CoV_33_48	Mock_33_48
LRRN2	10446	SARS.CoV.2	33	96	0.889387881342264	-18.8872180328035	3.66112857621927	-5.15885133220524	2.48469502803832e-07	0.000225568896962079	TRUE	Downregulated	SARS.CoV.2_33_96	Mock_33_96
HIPK4	147746	SARS.CoV.2	33	72	1.02309115979982	-21.2121845689919	3.4002813620067	-6.23836156795959	4.4217767765594e-10	7.22783631896399e-06	TRUE	Downregulated	SARS.CoV.2_33_72	Mock_33_72
HOXC9	3225	SARS.CoV.2	33	96	1.04435711209945	-19.0727216600259	3.62799480348065	-5.25709729289792	1.46346898843642e-07	0.000170818191000282	TRUE	Downregulated	SARS.CoV.2_33_96	Mock_33_96
MEGF11	84465	SARS.CoV.2	33	72	1.08601475814367	16.2090950549018	3.39363720993079	4.77631934476355	1.78532794530212e-06	0.00416899579912978	TRUE	Upregulated	SARS.CoV.2_33_72	Mock_33_72
MEGF11	84465	SARS.CoV	33	72	1.08601475814367	17.5765991783194	3.36750580630149	5.21947108314674	1.79434826978018e-07	0.00158085084788951	TRUE	Upregulated	SARS.CoV_33_72	Mock_33_72
IMPG1	3617	SARS.CoV	33	96	1.2360971652393	-17.6492448979045	3.68609229515626	-4.78806375008478	1.68398159378109e-06	0.0137589716119884	TRUE	Downregulated	SARS.CoV_33_96	Mock_33_96
PLSCR2	57047	SARS.CoV.2	37	96	1.27344170233403	16.902235382136	3.27552552986367	5.16015986687774	2.46739055455596e-07	0.00118926010104317	TRUE	Upregulated	SARS.CoV.2_37_96	Mock_37_96
PLSCR2	57047	SARS.CoV	37	96	1.27344170233403	17.7214258332935	3.27344710448263	5.41368938237185	6.17392296417069e-08	0.00100011378096601	TRUE	Upregulated	SARS.CoV_37_96	Mock_37_96
MASP1	5648	SARS.CoV	33	96	1.55142760925492	14.5739780761084	3.01388158974534	4.83561734000966	1.32733047236795e-06	0.0137589716119884	TRUE	Upregulated	SARS.CoV_33_96	Mock_33_96
MASP1	5648	SARS.CoV.2	33	96	1.55142760925492	19.0603197204213	2.92628407320427	6.51348920460421	7.34248847814899e-11	5.99918021107163e-07	TRUE	Upregulated	SARS.CoV.2_33_96	Mock_33_96
KRT31	3881	SARS.CoV	33	24	3.4139355137067	-5.15287557435018	1.39277217185739	-3.69972611348082	0.000215832268069387	0.087319101582019	TRUE	Downregulated	SARS.CoV_33_24	Mock_33_24
PNCK	139728	SARS.CoV.2	33	24	3.58108680793434	-5.67351805504747	1.58276403560472	-3.58456341401504	0.000337642524053974	0.093120663583157	TRUE	Downregulated	SARS.CoV.2_33_24	Mock_33_24
FAM209B	388799	SARS.CoV.2	37	72	3.84922212094545	5.21140381267197	1.4228509248829	3.66264920768202	0.000249620267175212	0.0826446855996627	TRUE	Upregulated	SARS.CoV.2_37_72	Mock_37_72
AZU1	566	SARS.CoV.2	33	48	4.04658765914442	-5.15895874840176	1.36757943201083	-3.77232841299481	0.000161731185330635	0.0394551675258094	TRUE	Downregulated	SARS.CoV.2_33_48	Mock_33_48
HIST1H1D	NA	SARS.CoV.2	33	24	4.31794972384351	-5.32735003773662	1.43982036284114	-3.70001020629016	0.000215590796257101	0.0687861458175597	TRUE	Downregulated	SARS.CoV.2_33_24	Mock_33_24
CSDC2	27254	SARS.CoV.2	33	48	4.33993306026601	-4.6941643375765	1.41938669261073	-3.3071779255182	0.000942410130572472	0.0953948560419121	TRUE	Downregulated	SARS.CoV.2_33_48	Mock_33_48
TEC	7006	SARS.CoV.2	33	48	5.1087855772114	4.51863904318057	1.35687580146435	3.33017881098921	0.000867902294469999	0.092769912205916	TRUE	Upregulated	SARS.CoV.2_33_48	Mock_33_48
MT3	4504	SARS.CoV	33	24	5.17646476177899	-5.11679581093315	1.24247089482603	-4.11824199040864	3.81773686046942e-05	0.0245020077119074	TRUE	Downregulated	SARS.CoV_33_24	Mock_33_24
IL4I1	259307	SARS.CoV.2	37	72	5.24813135821718	5.83277157190061	1.61186661742517	3.61864406697498	0.000296150620945357	0.0889713245110468	TRUE	Upregulated	SARS.CoV.2_37_72	Mock_37_72
HIST4H4	NA	SARS.CoV.2	33	96	5.25866941270132	-5.40628317981878	1.38366823987341	-3.90721057550138	9.33677782841297e-05	0.0435920818554561	TRUE	Downregulated	SARS.CoV.2_33_96	Mock_33_96
HRCT1	646962	SARS.CoV.2	37	24	5.78211021143239	-5.19077849797002	1.22150201643177	-4.24950464931136	2.14243762643504e-05	0.0441163409827417	TRUE	Downregulated	SARS.CoV.2_37_24	Mock_37_24
DEPDC1	55635	SARS.CoV.2	33	48	6.23253673135406	-4.47883810438419	1.24202803548601	-3.60606844323898	0.000310871175414905	0.0570920153051307	TRUE	Downregulated	SARS.CoV.2_33_48	Mock_33_48
C1orf167	284498	SARS.CoV.2	37	96	6.2650259620637	4.86733150262333	1.2998750323204	3.74446110710711	0.000180781377130106	0.0637768009722725	TRUE	Upregulated	SARS.CoV.2_37_96	Mock_37_96
SEPTIN3	55964	SARS.CoV.2	37	72	6.53723105069895	-4.75036712661224	1.28272667711033	-3.70333541149519	0.000212783251430124	0.0769365207363309	TRUE	Downregulated	SARS.CoV.2_37_72	Mock_37_72
LRFN1	57622	SARS.CoV	33	72	7.27375733393727	-4.41377661978901	1.05170945012963	-4.19676424819133	2.70755514020726e-05	0.0805249544846966	TRUE	Downregulated	SARS.CoV_33_72	Mock_33_72
LCK	3932	SARS.CoV.2	37	72	7.42027002821181	4.46743596965008	1.19340417745849	3.74343919187887	0.000181518545966675	0.0701136993146994	TRUE	Upregulated	SARS.CoV.2_37_72	Mock_37_72
PDCD1LG2	80380	SARS.CoV.2	37	72	7.9558401146797	5.00901032765546	1.24493799120662	4.02350186357523	5.73391302266638e-05	0.0310070903222389	TRUE	Upregulated	SARS.CoV.2_37_72	Mock_37_72
GINS2	51659	SARS.CoV.2	33	48	8.55357189201596	-3.86271911949983	1.10591617426682	-3.4927774901752	0.000478024647297237	0.0689554725208104	TRUE	Downregulated	SARS.CoV.2_33_48	Mock_33_48
BST1	683	SARS.CoV.2	37	96	8.69604505506357	-5.13563731507957	1.29931263306727	-3.95258014459227	7.73130222418262e-05	0.0379513226453134	TRUE	Downregulated	SARS.CoV.2_37_96	Mock_37_96
HIST2H2AA3	NA	SARS.CoV	33	24	9.06425282081423	-4.26973490332646	1.15750985955264	-3.68872443555395	0.000225381161900491	0.087319101582019	TRUE	Downregulated	SARS.CoV_33_24	Mock_33_24
SVEP1	79987	SARS.CoV.2	33	96	9.12857604902411	-5.23329479864871	1.40599086873999	-3.72213996193208	0.000197541467506973	0.0777365783096466	TRUE	Downregulated	SARS.CoV.2_33_96	Mock_33_96
RAD54L	8438	SARS.CoV.2	37	96	9.18194802386269	-4.37630820209103	1.14779335505453	-3.81280147930732	0.000137400472960506	0.0539369544404242	TRUE	Downregulated	SARS.CoV.2_37_96	Mock_37_96
HIF3A	64344	SARS.CoV.2	33	96	9.49537409530475	-5.00246398720466	1.36996776740173	-3.65151947822269	0.000260693322445644	0.092608469175745	TRUE	Downregulated	SARS.CoV.2_33_96	Mock_33_96
LAG3	3902	SARS.CoV.2	37	96	9.5212680040645	4.2598819165052	1.14002086113753	3.73667014501353	0.000186473285252282	0.0642698031447173	TRUE	Upregulated	SARS.CoV.2_37_96	Mock_37_96
HIST2H2AA3	NA	SARS.CoV	33	48	9.57171206053675	-3.61981233647796	0.907971554571281	-3.98670235675735	6.69979879375148e-05	0.035325229446409	TRUE	Downregulated	SARS.CoV_33_48	Mock_33_48
CCNI2	645121	SARS.CoV.2	37	72	9.69361666208838	3.00628431383972	0.795202534319252	3.78052657542559	0.000156497012684055	0.0634712759193355	TRUE	Upregulated	SARS.CoV.2_37_72	Mock_37_72
PCDHA10	56139	SARS.CoV.2	33	48	9.73117093253696	-3.02960966832649	0.890813769600661	-3.40094615924563	0.000671530527117899	0.080721519068387	TRUE	Downregulated	SARS.CoV.2_33_48	Mock_33_48
SYT16	83851	SARS.CoV.2	33	24	10.4169497584802	-4.42419313706994	1.0110281317089	-4.37593475227231	1.20913182332163e-05	0.0119101053787536	TRUE	Downregulated	SARS.CoV.2_33_24	Mock_33_24
TBX19	9095	SARS.CoV.2	33	48	11.7224284019829	-2.51475945120155	0.755673391698295	-3.3278390887231	0.000875224035641031	0.092769912205916	TRUE	Downregulated	SARS.CoV.2_33_48	Mock_33_48
B3GNT4	79369	SARS.CoV.2	37	72	11.9849162888129	-2.71492050679319	0.714635211494121	-3.79902985904792	0.000145263592518752	0.0604259297803002	TRUE	Downregulated	SARS.CoV.2_37_72	Mock_37_72
APOBEC3A	200315	SARS.CoV.2	37	72	12.1532248913643	4.69988574824301	1.00379086163974	4.68213641690811	2.83900439402652e-06	0.00358603968141347	TRUE	Upregulated	SARS.CoV.2_37_72	Mock_37_72
ZNF658	26149	SARS.CoV	33	48	12.1677586422234	2.8511235783223	0.818617322962943	3.48285273026328	0.000496101192684852	0.0795308922397811	TRUE	Upregulated	SARS.CoV_33_48	Mock_33_48
SLC22A18AS	5003	SARS.CoV.2	33	48	12.1954452877695	-2.92995525310007	0.71314164952699	-4.10851792914274	3.98206295650394e-05	0.0185962340068734	TRUE	Downregulated	SARS.CoV.2_33_48	Mock_33_48
CNIH3	149111	SARS.CoV.2	37	96	15.2955405809204	2.84420453661583	0.759667805845057	3.74401088835392	0.000181105799415059	0.0637768009722725	TRUE	Upregulated	SARS.CoV.2_37_96	Mock_37_96
GPR89B	51463	SARS.CoV	33	48	15.7325111404257	-1.83836954153754	0.534012585642897	-3.4425584545434	0.000576239314531059	0.0802354005544362	TRUE	Downregulated	SARS.CoV_33_48	Mock_33_48
ARHGAP40	343578	SARS.CoV	33	48	15.9170922922127	2.85862650897756	0.718976864436829	3.97596452733804	7.00945740481899e-05	0.035802994150552	TRUE	Upregulated	SARS.CoV_33_48	Mock_33_48
SPINK1	6690	SARS.CoV	33	24	16.7908121916767	-3.00565573258996	0.81948671569143	-3.66772965935632	0.000244713718995312	0.0909733644735252	TRUE	Downregulated	SARS.CoV_33_24	Mock_33_24
RIMS2	9699	SARS.CoV.2	33	48	19.1221729955622	-2.11393116995317	0.619749385083635	-3.41094516724352	0.000647381090703777	0.0804022346886078	TRUE	Downregulated	SARS.CoV.2_33_48	Mock_33_48
ZNF454	285676	SARS.CoV.2	37	96	19.6574716980985	3.0456415859447	0.751735869782316	4.05147832951838	5.08950405940025e-05	0.0265951213736209	TRUE	Upregulated	SARS.CoV.2_37_96	Mock_37_96
ZNF345	25850	SARS.CoV.2	33	48	25.3925639717104	1.56861549797525	0.415543181498889	3.77485558135538	0.000160100388709765	0.0394551675258094	TRUE	Upregulated	SARS.CoV.2_33_48	Mock_33_48
THEMIS2	9473	SARS.CoV.2	33	96	25.5062447893328	3.11791054203111	0.692346899722286	4.50339352033174	6.68768826219387e-06	0.00455347974552125	TRUE	Upregulated	SARS.CoV.2_33_96	Mock_33_96
NEK3	4752	SARS.CoV.2	37	72	25.5647775983014	1.89751124748438	0.490207766637354	3.87083064901361	0.000108465127028411	0.0463060462047872	TRUE	Upregulated	SARS.CoV.2_37_72	Mock_37_72
CXCL10	3627	SARS.CoV.2	33	72	30.0306292481571	4.83110877395967	0.841025030940312	5.74431033111848	9.22963837210072e-09	7.54338344151792e-05	TRUE	Upregulated	SARS.CoV.2_33_72	Mock_33_72
HS3ST3B1	9953	SARS.CoV.2	33	24	30.4703766376058	1.81463994277097	0.453785437480592	3.99889417528648	6.36391247303583e-05	0.0383531791708293	TRUE	Upregulated	SARS.CoV.2_33_24	Mock_33_24
GTPBP2	54676	SARS.CoV.2	33	48	30.8054590769527	1.27425892392011	0.374118813513111	3.40602738460105	0.00065915567135353	0.0804022346886078	TRUE	Upregulated	SARS.CoV.2_33_48	Mock_33_48
GTPBP2	54676	SARS.CoV	33	48	30.8054590769527	1.30317857648922	0.3761251507583	3.46474723602477	0.000530730050101289	0.0802354005544362	TRUE	Upregulated	SARS.CoV_33_48	Mock_33_48
RNF215	200312	SARS.CoV.2	33	24	32.4580802947809	-1.45541163551305	0.380848700064336	-3.82149561037544	0.000132644775484497	0.0561863658971131	TRUE	Downregulated	SARS.CoV.2_33_24	Mock_33_24
CXCL11	6373	SARS.CoV.2	37	96	33.5464524679103	7.29985887557526	1.66823489799056	4.37579796728155	1.20989039796994e-05	0.0103152708193237	TRUE	Upregulated	SARS.CoV.2_37_96	Mock_37_96
DUOXA2	405753	SARS.CoV.2	37	72	34.2756557836037	3.01059908271298	0.814871714222801	3.69456815123886	0.000220260813115316	0.0776802428515167	TRUE	Upregulated	SARS.CoV.2_37_72	Mock_37_72
DPM3	54344	SARS.CoV.2	33	24	35.4685770971708	-1.91094087884016	0.469327765585916	-4.07165528861159	4.66802259639876e-05	0.0327725452905539	TRUE	Downregulated	SARS.CoV.2_33_24	Mock_33_24
CGAS	115004	SARS.CoV	37	96	36.3642182579028	1.57692214738486	0.370305999097548	4.258429923436	2.05867733367752e-05	0.0666970282564844	TRUE	Upregulated	SARS.CoV_37_96	Mock_37_96
LENG9	94059	SARS.CoV.2	33	48	39.1011650353903	-1.90088479936525	0.451682086229761	-4.20845735820994	2.57120037828496e-05	0.0151645018864252	TRUE	Downregulated	SARS.CoV.2_33_48	Mock_33_48
ZNF18	7566	SARS.CoV.2	33	72	41.1440173344971	-1.74094642576206	0.403613020561624	-4.31340501190856	1.60759226737103e-05	0.0238888210931335	TRUE	Downregulated	SARS.CoV.2_33_72	Mock_33_72
ANKDD1A	348094	SARS.CoV.2	33	48	42.5687041443609	1.66400261414672	0.488358114455759	3.40734097558948	0.000655991216695321	0.0804022346886078	TRUE	Upregulated	SARS.CoV.2_33_48	Mock_33_48
RMDN2	151393	SARS.CoV	33	24	45.6193524139991	1.16023902873344	0.317099240004535	3.65891456793416	0.000253285751514271	0.0909733644735252	TRUE	Upregulated	SARS.CoV_33_24	Mock_33_24
ZNF16	7564	SARS.CoV	37	48	47.2814261850769	1.37120699634623	0.304555790508502	4.5023179301789	6.72163303190602e-06	0.0273099950086341	TRUE	Upregulated	SARS.CoV_37_48	Mock_37_48
SCML1	6322	SARS.CoV	33	48	47.7260310261548	1.16096393244368	0.321957517628758	3.60595379475613	0.00031100847655467	0.0646092467140996	TRUE	Upregulated	SARS.CoV_33_48	Mock_33_48
ATP6V1E2	90423	SARS.CoV.2	37	96	48.6553652123163	1.7514444340326	0.479456111211632	3.65298177054524	0.000259212640134776	0.0794415259959802	TRUE	Upregulated	SARS.CoV.2_37_96	Mock_37_96
LARGE2	120071	SARS.CoV	37	72	50.5371782029483	-1.33982761934842	0.304028837890839	-4.40690964924018	1.04855900149797e-05	0.0567025756043386	TRUE	Downregulated	SARS.CoV_37_72	Mock_37_72
ZNF28	7576	SARS.CoV	33	48	51.8535765909317	1.15217407150492	0.299328892316144	3.84919097715438	0.000118508586864169	0.042373990424296	TRUE	Upregulated	SARS.CoV_33_48	Mock_33_48
CXCL11	6373	SARS.CoV.2	37	72	51.946115824603	7.48258438990293	1.77382204228078	4.2183399526831	2.46107569089349e-05	0.015970412373346	TRUE	Upregulated	SARS.CoV.2_37_72	Mock_37_72
MARS2	92935	SARS.CoV.2	33	48	52.4379433653765	1.14328362673976	0.32751647028242	3.49076681778447	0.000481636419666712	0.0689554725208104	TRUE	Upregulated	SARS.CoV.2_33_48	Mock_33_48
SMIM27	100129250	SARS.CoV.2	33	24	53.0364585050525	-1.65872474208083	0.381300030502937	-4.35018255805792	1.36024239797737e-05	0.0122965912777154	TRUE	Downregulated	SARS.CoV.2_33_24	Mock_33_24
HERC5	51191	SARS.CoV.2	37	72	58.2107537520092	4.19675812958603	1.03606455805012	4.05067241898936	5.10706621148234e-05	0.0285696328099579	TRUE	Upregulated	SARS.CoV.2_37_72	Mock_37_72
S100A8	6279	SARS.CoV	33	48	58.679914657138	-1.93017734698753	0.582725773842988	-3.31232534002796	0.000925238793708763	0.0994936058103272	TRUE	Downregulated	SARS.CoV_33_48	Mock_33_48
TRIM21	6737	SARS.CoV	33	48	62.9932561627773	-1.29309459380103	0.330828633140059	-3.90865379918183	9.28118536516342e-05	0.0398918987296169	TRUE	Downregulated	SARS.CoV_33_48	Mock_33_48
UHRF2	115426	SARS.CoV	33	24	65.4977759681824	1.65565478500911	0.363122919449037	4.55948852669838	5.12783581917417e-06	0.00797443727394693	TRUE	Upregulated	SARS.CoV_33_24	Mock_33_24
ABCA1	19	SARS.CoV	33	48	66.7730756814504	1.45705174244937	0.422030842150647	3.45247692093854	0.000555464991524079	0.0802354005544362	TRUE	Upregulated	SARS.CoV_33_48	Mock_33_48
SMIM4	440957	SARS.CoV.2	33	48	67.0463056429713	-1.62491893354381	0.476274814304227	-3.41172550960435	0.000645530810166839	0.0804022346886078	TRUE	Downregulated	SARS.CoV.2_33_48	Mock_33_48
GDF9	2661	SARS.CoV.2	33	48	68.431426553819	-1.41504492728077	0.406099819513787	-3.4844756369874	0.000493102351651241	0.0689554725208104	TRUE	Downregulated	SARS.CoV.2_33_48	Mock_33_48
DLL1	28514	SARS.CoV.2	33	48	69.3033990421342	1.15008233374542	0.325715734017857	3.53093883294679	0.000414087494056311	0.065079423945677	TRUE	Upregulated	SARS.CoV.2_33_48	Mock_33_48
CFB	629	SARS.CoV	33	24	71.6237819680803	1.32423568600476	0.321985733696975	4.1127154013942	3.91032330620916e-05	0.0245020077119074	TRUE	Upregulated	SARS.CoV_33_24	Mock_33_24
HERC5	51191	SARS.CoV.2	33	96	72.5499004950273	4.41866472670919	0.852210310105053	5.18494633814568	2.16077071111974e-07	0.000207700907002398	TRUE	Upregulated	SARS.CoV.2_33_96	Mock_33_96
PIN4	5303	SARS.CoV	33	48	73.8159813394287	-1.31225410213388	0.301772628350279	-4.34848617420232	1.37080458528402e-05	0.0117925268139302	TRUE	Downregulated	SARS.CoV_33_48	Mock_33_48
ZNF626	199777	SARS.CoV	33	24	74.0791288805973	1.27606011783216	0.308945171941934	4.13037727636666	3.621683910635e-05	0.0245020077119074	TRUE	Upregulated	SARS.CoV_33_24	Mock_33_24
MICAL1	64780	SARS.CoV.2	37	96	75.2811252537884	-1.26935406063692	0.32671645285036	-3.88518560838531	0.000102251738392168	0.043588839742493	TRUE	Downregulated	SARS.CoV.2_37_96	Mock_37_96
KIAA0895	23366	SARS.CoV.2	33	48	78.7936371524335	1.01286414759169	0.263686152959221	3.84117306208463	0.00012244774445737	0.0328099734943558	TRUE	Upregulated	SARS.CoV.2_33_48	Mock_33_48
TRIM21	6737	SARS.CoV.2	33	96	81.3317805681772	1.46163870909341	0.385584165884357	3.79071247840551	0.000150215764868153	0.0645967319397499	TRUE	Upregulated	SARS.CoV.2_33_96	Mock_33_96
CXCL10	3627	SARS.CoV.2	33	96	83.053376362798	4.4091535958305	1.02654336238177	4.29514597961107	1.74578421910117e-05	0.010565874046049	TRUE	Upregulated	SARS.CoV.2_33_96	Mock_33_96
TRIM65	201292	SARS.CoV	33	48	85.0169345933799	1.14537363880129	0.309596228074955	3.6995723298153	0.000215963086273262	0.0544417313107332	TRUE	Upregulated	SARS.CoV_33_48	Mock_33_48
TRIM21	6737	SARS.CoV.2	37	96	85.2877239654418	1.53645963818566	0.414396213425589	3.70770675119007	0.000209144646494068	0.0705819610116128	TRUE	Upregulated	SARS.CoV.2_37_96	Mock_37_96
VKORC1	79001	SARS.CoV.2	33	24	86.6951733814378	-0.832935671856208	0.209396638057951	-3.97778913540003	6.95590146536257e-05	0.0399831215279457	TRUE	Downregulated	SARS.CoV.2_33_24	Mock_33_24
TIGD5	84948	SARS.CoV.2	33	24	91.2291618987668	-1.07524991259323	0.278854074455748	-3.85595912375262	0.00011527675095302	0.0551700968090453	TRUE	Downregulated	SARS.CoV.2_33_24	Mock_33_24
TNNC1	7134	SARS.CoV	33	24	92.8741788798006	-1.01211969374277	0.277368128155282	-3.64901223682102	0.000263250565751756	0.0911407065087782	TRUE	Downregulated	SARS.CoV_33_24	Mock_33_24
OASL	8638	SARS.CoV.2	37	96	93.0507799934607	6.35342436957217	1.4286009389782	4.44730518945088	8.69542566115794e-06	0.0093904800190065	TRUE	Upregulated	SARS.CoV.2_37_96	Mock_37_96
C19orf12	83636	SARS.CoV.2	37	96	93.434516555286	1.03068073195892	0.270204426687375	3.81444798886071	0.000136487677747682	0.0539369544404242	TRUE	Upregulated	SARS.CoV.2_37_96	Mock_37_96
RASA2	5922	SARS.CoV	33	48	93.7804823775871	0.938404386260611	0.272173550232863	3.44781623878493	0.00056513839205966	0.0802354005544362	TRUE	Upregulated	SARS.CoV_33_48	Mock_33_48
CXorf56	63932	SARS.CoV	33	48	94.1670293582424	-1.02565818319789	0.305358512881968	-3.35886552995607	0.000782631404243596	0.0922099296661631	TRUE	Downregulated	SARS.CoV_33_48	Mock_33_48
CXCL10	3627	SARS.CoV.2	37	72	94.6704458684606	5.63321536593918	1.31911121804692	4.27046278499528	1.95067770334776e-05	0.0143844747188231	TRUE	Upregulated	SARS.CoV.2_37_72	Mock_37_72
CXCL10	3627	SARS.CoV.2	37	96	94.8026408927515	5.2355410338643	1.25965790524327	4.15631975322157	3.23415105903095e-05	0.0194037085204602	TRUE	Upregulated	SARS.CoV.2_37_96	Mock_37_96
OASL	8638	SARS.CoV.2	37	72	95.6737648970541	4.16458115267022	1.13428890873325	3.67153475680295	0.000241098281838761	0.0814861963806296	TRUE	Upregulated	SARS.CoV.2_37_72	Mock_37_72
PLXNA2	5362	SARS.CoV.2	37	72	99.2388936043476	1.15564457307709	0.322442822597793	3.58402945293221	0.000338333908868086	0.0980141250636958	TRUE	Upregulated	SARS.CoV.2_37_72	Mock_37_72
ZBTB41	360023	SARS.CoV.2	33	48	99.7672448236777	0.993684916870814	0.252534391190735	3.93484987207267	8.32487164701384e-05	0.0275905150500191	TRUE	Upregulated	SARS.CoV.2_33_48	Mock_33_48
ZNF621	285268	SARS.CoV	33	48	100.37818088956	0.873972221426037	0.209177731177858	4.17813223474981	2.9391276709772e-05	0.0208869746878793	TRUE	Upregulated	SARS.CoV_33_48	Mock_33_48
BCL2L2	599	SARS.CoV.2	33	48	102.17060611577	0.831752684045107	0.234142010502148	3.55234279513234	0.000381817091432276	0.0630383874692985	TRUE	Upregulated	SARS.CoV.2_33_48	Mock_33_48
STARD4	134429	SARS.CoV	33	24	103.285838814279	0.955560405066887	0.238351094818892	4.00904558795066	6.09646474911168e-05	0.034207473930188	TRUE	Upregulated	SARS.CoV_33_24	Mock_33_24
STARD4	134429	SARS.CoV.2	33	24	103.285838814279	1.10300375615991	0.236115194097426	4.67146453821515	2.99059735176788e-06	0.00486630001079669	TRUE	Upregulated	SARS.CoV.2_33_24	Mock_33_24
OASL	8638	SARS.CoV.2	33	96	103.789584509705	4.97165857205881	0.886918462781202	5.60554186285475	2.07604434937366e-08	3.08405824664681e-05	TRUE	Upregulated	SARS.CoV.2_33_96	Mock_33_96
MORC2	22880	SARS.CoV.2	33	48	103.90907509456	-1.23544502234159	0.307083227902269	-4.02316020572369	5.74224076509307e-05	0.0218271919314991	TRUE	Downregulated	SARS.CoV.2_33_48	Mock_33_48
C6orf226	441150	SARS.CoV	33	24	103.950361016179	-1.09759657183268	0.245838759248562	-4.46470107149754	8.01806185355445e-06	0.00931927874864557	TRUE	Downregulated	SARS.CoV_33_24	Mock_33_24
NRBP2	340371	SARS.CoV.2	33	24	105.027757788295	0.983589579972084	0.262093222406916	3.75282340740959	0.00017485403375813	0.061852713854615	TRUE	Upregulated	SARS.CoV.2_33_24	Mock_33_24
THUMPD2	80745	SARS.CoV	33	48	106.618241912434	0.91021528776113	0.256156788518672	3.55335219895912	0.000380354862939092	0.072188468274909	TRUE	Upregulated	SARS.CoV_33_48	Mock_33_48
IFI27L1	122509	SARS.CoV.2	33	48	107.176454584481	-0.991955518497581	0.269978179806759	-3.67420626069702	0.000238589943986501	0.0493639573982197	TRUE	Downregulated	SARS.CoV.2_33_48	Mock_33_48
IFI27L1	122509	SARS.CoV	33	48	107.176454584481	-0.922991612340683	0.270699264622167	-3.40965688853629	0.000650446542927349	0.0850523899531802	TRUE	Downregulated	SARS.CoV_33_48	Mock_33_48
WDR7	23335	SARS.CoV.2	37	96	108.717261629823	0.900453031476511	0.243577480258623	3.69678276711147	0.000218349028937009	0.0721844065255226	TRUE	Upregulated	SARS.CoV.2_37_96	Mock_37_96
SAP30	8819	SARS.CoV.2	37	96	109.611836555684	1.10726802308124	0.272152827456835	4.06855234034583	4.73061353642653e-05	0.0265951213736209	TRUE	Upregulated	SARS.CoV.2_37_96	Mock_37_96
EMC9	51016	SARS.CoV	33	24	110.257552845967	-0.847165472812684	0.229601633091021	-3.68971884654167	0.000224502028300298	0.087319101582019	TRUE	Downregulated	SARS.CoV_33_24	Mock_33_24
EIF2AK3	9451	SARS.CoV	33	48	110.829430942948	0.935309007999198	0.279721169383029	3.34371906875042	0.000826633999075713	0.0934165406608645	TRUE	Upregulated	SARS.CoV_33_48	Mock_33_48
TMEM256	254863	SARS.CoV.2	33	24	111.083253927813	-1.42310890258229	0.271238558384976	-5.24670574514127	1.54842910043536e-07	0.000503920766445685	TRUE	Downregulated	SARS.CoV.2_33_24	Mock_33_24
TMEM256	254863	SARS.CoV	33	24	111.083253927813	-1.31286476845967	0.272770240443449	-4.81307919194307	1.48622360269577e-06	0.00459530498095362	TRUE	Downregulated	SARS.CoV_33_24	Mock_33_24
RELB	5971	SARS.CoV.2	33	48	111.987017108661	-0.779061312621292	0.229200265931058	-3.39904192282058	0.000676223502934732	0.080721519068387	TRUE	Downregulated	SARS.CoV.2_33_48	Mock_33_48
NUP54	53371	SARS.CoV.2	33	24	113.842329451689	0.982723471999496	0.259821300999678	3.78230525448995	0.000155382649051751	0.0561863658971131	TRUE	Upregulated	SARS.CoV.2_33_24	Mock_33_24
GSAP	54103	SARS.CoV	33	24	116.070656510751	1.04516579957497	0.243382494197901	4.29433432761649	1.75218266088118e-05	0.0178196976611616	TRUE	Upregulated	SARS.CoV_33_24	Mock_33_24
TRANK1	9881	SARS.CoV.2	33	96	116.821768139258	1.5821373685638	0.41875882345533	3.7781588827407	0.000157992074011089	0.0661986790106461	TRUE	Upregulated	SARS.CoV.2_33_96	Mock_33_96
ZNRD2	10534	SARS.CoV	33	48	117.344368118955	-1.04053979793008	0.282596329678061	-3.68207116884881	0.000231346803560323	0.055958992404128	TRUE	Downregulated	SARS.CoV_33_48	Mock_33_48
GSDMB	55876	SARS.CoV.2	37	72	119.409103432995	1.29207412220475	0.282736723513468	4.56988432966403	4.87993478845105e-06	0.00494794887956509	TRUE	Upregulated	SARS.CoV.2_37_72	Mock_37_72
FNIP1	96459	SARS.CoV	33	48	124.729359685495	0.879179711447158	0.227989423754799	3.8562302451043	0.000115149036444077	0.042373990424296	TRUE	Upregulated	SARS.CoV_33_48	Mock_33_48
CCDC14	64770	SARS.CoV	33	48	125.409492526046	1.15329354468052	0.274148403639922	4.20682203276771	2.58986933175537e-05	0.0192415519216098	TRUE	Upregulated	SARS.CoV_33_48	Mock_33_48
ING4	51147	SARS.CoV.2	33	24	126.000790598945	-0.889196991832581	0.237813435066019	-3.73905280660755	0.000184714926286687	0.062618360011187	TRUE	Downregulated	SARS.CoV.2_33_24	Mock_33_24
TIMM10	26519	SARS.CoV.2	33	48	127.85523880619	-1.21738251563362	0.359215296289789	-3.38900522390762	0.00070146674142316	0.0818962420611539	TRUE	Downregulated	SARS.CoV.2_33_48	Mock_33_48
ZBTB11	27107	SARS.CoV	33	24	128.228898843779	0.959614251755725	0.241504034665501	3.9734915943945	7.08266587864456e-05	0.0384163797257681	TRUE	Upregulated	SARS.CoV_33_24	Mock_33_24
ZBTB11	27107	SARS.CoV.2	33	24	128.228898843779	0.976239443634929	0.240244462575635	4.0635252657596	4.83370874491946e-05	0.0327725452905539	TRUE	Upregulated	SARS.CoV.2_33_24	Mock_33_24
EPSTI1	94240	SARS.CoV.2	37	72	130.450765882424	2.48337239190215	0.694734063547516	3.57456546641936	0.000350810030580961	0.0998454583528934	TRUE	Upregulated	SARS.CoV.2_37_72	Mock_37_72
PMVK	10654	SARS.CoV.2	37	96	130.79466901873	-1.08734123397609	0.217431273039847	-5.00085024005183	5.70780373308779e-07	0.00132086732388985	TRUE	Downregulated	SARS.CoV.2_37_96	Mock_37_96
SAMD9L	219285	SARS.CoV.2	33	72	133.65337167973	2.04862449009493	0.385359108168647	5.31614394643653	1.05989314093501e-07	0.000433125332043093	TRUE	Upregulated	SARS.CoV.2_33_72	Mock_33_72
SLC27A4	10999	SARS.CoV.2	33	48	134.220381443723	-0.816030279972492	0.23719139610679	-3.44038735538744	0.000580882180034733	0.0747599939580134	TRUE	Downregulated	SARS.CoV.2_33_48	Mock_33_48
SLC35A5	55032	SARS.CoV	33	24	135.037187239427	0.790975186799436	0.211241727587689	3.74440786785884	0.000180819712194096	0.0754435476108291	TRUE	Upregulated	SARS.CoV_33_24	Mock_33_24
COG6	57511	SARS.CoV.2	33	48	135.576575591763	0.774991300642319	0.194115023665286	3.9924333830989	6.53987086578169e-05	0.0227434445321706	TRUE	Upregulated	SARS.CoV.2_33_48	Mock_33_48
ATE1	11101	SARS.CoV	33	24	135.661130759367	0.775033872073341	0.198914340425536	3.8963197445459	9.76654343649545e-05	0.0496628733745794	TRUE	Upregulated	SARS.CoV_33_24	Mock_33_24
PPM1K	152926	SARS.CoV.2	37	96	139.679697746586	1.35987284602513	0.357068027547974	3.80844192453615	0.000139845180967826	0.0539369544404242	TRUE	Upregulated	SARS.CoV.2_37_96	Mock_37_96
DOLPP1	57171	SARS.CoV.2	37	96	141.100784955844	-0.923668073927058	0.243445436358129	-3.79414824013487	0.000148151147015669	0.055015797428109	TRUE	Downregulated	SARS.CoV.2_37_96	Mock_37_96
S100A4	6275	SARS.CoV	33	24	141.199839297433	-1.00187836700308	0.265153040068367	-3.77849096787559	0.000157781573994238	0.0713172714453957	TRUE	Downregulated	SARS.CoV_33_24	Mock_33_24
DHX58	79132	SARS.CoV.2	37	72	142.255561398199	1.26862781248293	0.350284141675729	3.62171066727122	0.000292661338410527	0.0889713245110468	TRUE	Upregulated	SARS.CoV.2_37_72	Mock_37_72
FAAP100	80233	SARS.CoV.2	33	48	145.059178594544	-0.857861863352433	0.257067418243225	-3.33710848778496	0.000846548972052448	0.092769912205916	TRUE	Downregulated	SARS.CoV.2_33_48	Mock_33_48
FRMD6	122786	SARS.CoV	33	72	146.773441778851	0.851802503076204	0.206837721682963	4.11821642660438	3.81816029785826e-05	0.0805249544846966	TRUE	Upregulated	SARS.CoV_33_72	Mock_33_72
RSAD2	91543	SARS.CoV.2	37	96	148.56430739754	3.44254395580362	0.849296638623764	4.05340584107581	5.04773219990812e-05	0.0265951213736209	TRUE	Upregulated	SARS.CoV.2_37_96	Mock_37_96
RSAD2	91543	SARS.CoV.2	37	72	149.016423663592	4.01585049468504	0.850610866620899	4.72113707016023	2.3452981441913e-06	0.00353895515161748	TRUE	Upregulated	SARS.CoV.2_37_72	Mock_37_72
BEND7	222389	SARS.CoV.2	33	48	149.848719093134	0.688875357199452	0.202795036627575	3.39690442456216	0.000681527661758177	0.080721519068387	TRUE	Upregulated	SARS.CoV.2_33_48	Mock_33_48
UTP6	55813	SARS.CoV.2	33	24	150.762048599626	0.771521709017289	0.19562126586375	3.94395622383229	8.01482949691455e-05	0.0434724351912645	TRUE	Upregulated	SARS.CoV.2_33_24	Mock_33_24
FUOM	282969	SARS.CoV.2	33	48	151.589563633416	-0.824237166319864	0.202624627326095	-4.06780349060617	4.74583766795471e-05	0.0204133464954526	TRUE	Downregulated	SARS.CoV.2_33_48	Mock_33_48
GPR157	80045	SARS.CoV.2	33	48	152.34689977477	0.933117510692546	0.265901970637401	3.50925383687734	0.00044936581339255	0.0686437777560863	TRUE	Upregulated	SARS.CoV.2_33_48	Mock_33_48
XPOT	11260	SARS.CoV	33	48	152.786845736129	0.770156650330248	0.210847900744016	3.65266453975878	0.000259533189092425	0.0606009996530811	TRUE	Upregulated	SARS.CoV_33_48	Mock_33_48
XPOT	11260	SARS.CoV.2	33	48	152.786845736129	1.15722046615563	0.209070730088482	5.53506684396174	3.1110968175669e-08	0.000187050368005783	TRUE	Upregulated	SARS.CoV.2_33_48	Mock_33_48
B9D2	80776	SARS.CoV	33	48	154.666411371345	-0.869195426123122	0.260070382878842	-3.34215459869588	0.000831307454745908	0.0934165406608645	TRUE	Downregulated	SARS.CoV_33_48	Mock_33_48
CMPK2	129607	SARS.CoV.2	33	96	154.676067317915	3.40110152318111	0.765954370291265	4.44034482352753	8.98148485275862e-06	0.00587065775915715	TRUE	Upregulated	SARS.CoV.2_33_96	Mock_33_96
POLR2F	5435	SARS.CoV	33	24	154.958900091784	-0.9191331846099	0.221209023162039	-4.15504381996489	3.25225206539819e-05	0.0240596947865032	TRUE	Downregulated	SARS.CoV_33_24	Mock_33_24
LAD1	3898	SARS.CoV	33	48	155.227160959609	-0.758941927376287	0.187833105500655	-4.04051205645237	5.33346229717901e-05	0.0322872004619966	TRUE	Downregulated	SARS.CoV_33_48	Mock_33_48
LAD1	3898	SARS.CoV.2	33	48	155.227160959609	-0.656589501126983	0.186604839577194	-3.51860917763264	0.000433815273256869	0.0670721489817302	TRUE	Downregulated	SARS.CoV.2_33_48	Mock_33_48
HSH2D	84941	SARS.CoV.2	37	96	155.375821165417	1.80122255717361	0.414762550078722	4.34278012041284	1.40690925922065e-05	0.0113952615450577	TRUE	Upregulated	SARS.CoV.2_37_96	Mock_37_96
MFSD5	84975	SARS.CoV.2	33	48	156.141543855225	-0.778297712492829	0.212682956967347	-3.65942679935713	0.000252780035367733	0.05164612097607	TRUE	Downregulated	SARS.CoV.2_33_48	Mock_33_48
TMEM238	388564	SARS.CoV.2	33	24	156.754372982226	-1.15621095091494	0.31584794235989	-3.66065690431981	0.000251569441510234	0.0744279627682642	TRUE	Downregulated	SARS.CoV.2_33_24	Mock_33_24
TESK1	7016	SARS.CoV	33	48	158.669923733012	-1.000136818157	0.227241408993768	-4.40120848830167	1.07649624559366e-05	0.0110253451293997	TRUE	Downregulated	SARS.CoV_33_48	Mock_33_48
SPHK2	56848	SARS.CoV	33	72	159.396380015304	-0.814378547466902	0.198101756044989	-4.11091029037601	3.94102309970374e-05	0.0805249544846966	TRUE	Downregulated	SARS.CoV_33_72	Mock_33_72
TSC22D2	9819	SARS.CoV	33	48	159.766714279309	0.76682515913776	0.226228795351161	3.3896001521268	0.0006999463570123	0.0886870015919848	TRUE	Upregulated	SARS.CoV_33_48	Mock_33_48
CMPK2	129607	SARS.CoV.2	37	96	164.073001322836	3.97347362093235	0.830726724865874	4.78312964058534	1.72586734772856e-06	0.00254157501507773	TRUE	Upregulated	SARS.CoV.2_37_96	Mock_37_96
IFIT5	24138	SARS.CoV.2	37	96	164.811307530185	1.4212615676768	0.394182938562223	3.60558874734871	0.000311446029620566	0.0869847281693715	TRUE	Upregulated	SARS.CoV.2_37_96	Mock_37_96
RRP1	8568	SARS.CoV.2	33	48	165.963269544672	-0.717664085269512	0.197679782016645	-3.63043745773194	0.000282941261030702	0.0537752896691491	TRUE	Downregulated	SARS.CoV.2_33_48	Mock_33_48
HLA-F	3134	SARS.CoV.2	37	96	166.97231757567	1.38425368780612	0.381795341435335	3.62564321136583	0.000288243100155984	0.0819166663057329	TRUE	Upregulated	SARS.CoV.2_37_96	Mock_37_96
C20orf27	54976	SARS.CoV	33	48	168.521830372578	-0.672768348259986	0.199025136525852	-3.3803184864169	0.000724018798850044	0.0895227378313887	TRUE	Downregulated	SARS.CoV_33_48	Mock_33_48
IDO1	3620	SARS.CoV.2	37	96	171.796009657829	1.97216653963349	0.506587657039718	3.89304104082991	9.89953968402045e-05	0.043588839742493	TRUE	Upregulated	SARS.CoV.2_37_96	Mock_37_96
ELK4	2005	SARS.CoV	33	48	171.841631275297	0.756053795381987	0.214461419913116	3.52536039203827	0.000422907021193665	0.0738289796621044	TRUE	Upregulated	SARS.CoV_33_48	Mock_33_48
LSM10	84967	SARS.CoV.2	33	48	172.459576781259	-0.93917426585835	0.19561180970217	-4.80121454470615	1.5770619504568e-06	0.00322213469752704	TRUE	Downregulated	SARS.CoV.2_33_48	Mock_33_48
PCMTD2	55251	SARS.CoV.2	33	48	173.780236247999	0.797748054249861	0.212188890671124	3.75961272867159	0.000170176584216153	0.0403121198407684	TRUE	Upregulated	SARS.CoV.2_33_48	Mock_33_48
JMJD4	65094	SARS.CoV.2	33	48	174.063780003574	-0.764823174127721	0.227323987311163	-3.36446313112053	0.000766927301784994	0.087051574636637	TRUE	Downregulated	SARS.CoV.2_33_48	Mock_33_48
C6orf47	57827	SARS.CoV.2	33	48	175.414679161278	-0.686210926541022	0.183230311247264	-3.74507319160202	0.000180341192626785	0.0409399554650668	TRUE	Downregulated	SARS.CoV.2_33_48	Mock_33_48
HLA-F	3134	SARS.CoV.2	37	72	177.190886979952	1.23989747837982	0.330590727863574	3.75055128252567	0.00017644621231115	0.0698167537152143	TRUE	Upregulated	SARS.CoV.2_37_72	Mock_37_72
KHDC4	22889	SARS.CoV.2	33	48	178.246208585306	0.662147103905496	0.179899001776575	3.68066024472914	0.000232630807312707	0.0493639573982197	TRUE	Upregulated	SARS.CoV.2_33_48	Mock_33_48
TMEM64	169200	SARS.CoV	33	48	179.751530682286	0.96740846504178	0.277695229325465	3.48370574241287	0.000494522865319931	0.0795308922397811	TRUE	Upregulated	SARS.CoV_33_48	Mock_33_48
TENT5A	55603	SARS.CoV.2	33	96	179.920562739387	1.28494734010421	0.333175096428973	3.85667282421914	0.00011494084166924	0.0507634673977582	TRUE	Upregulated	SARS.CoV.2_33_96	Mock_33_96
FOSB	2354	SARS.CoV	33	48	180.130364097057	-1.24611003012106	0.361102855382141	-3.45084513054417	0.000558834143361438	0.0802354005544362	TRUE	Downregulated	SARS.CoV_33_48	Mock_33_48
HELZ2	85441	SARS.CoV.2	37	96	180.382992623115	1.58006690955697	0.365106962571822	4.32768221790935	1.50686667892477e-05	0.0116236825390011	TRUE	Upregulated	SARS.CoV.2_37_96	Mock_37_96
ELP6	54859	SARS.CoV.2	33	48	180.412681774956	-0.698755051977143	0.155854476704802	-4.48338133591522	7.34694657161509e-06	0.00582102727219057	TRUE	Downregulated	SARS.CoV.2_33_48	Mock_33_48
ELP6	54859	SARS.CoV	33	48	180.412681774956	-0.633618830645624	0.156600399104145	-4.04608694658719	5.20808956363035e-05	0.0322872004619966	TRUE	Downregulated	SARS.CoV_33_48	Mock_33_48
USP43	124739	SARS.CoV.2	33	24	180.969126092485	0.854504173023471	0.223955378380849	3.81551083613781	0.000135901491655955	0.0561863658971131	TRUE	Upregulated	SARS.CoV.2_33_24	Mock_33_24
LSM7	51690	SARS.CoV.2	33	48	184.128366668366	-1.11050748117186	0.247904107223433	-4.47958484274312	7.47883589574806e-06	0.00582102727219057	TRUE	Downregulated	SARS.CoV.2_33_48	Mock_33_48
LSM7	51690	SARS.CoV	33	48	184.128366668366	-0.967869405586435	0.248009406267329	-3.90255119817178	9.518409608168e-05	0.0398918987296169	TRUE	Downregulated	SARS.CoV_33_48	Mock_33_48
EPSTI1	94240	SARS.CoV.2	37	96	184.711015085715	2.28619613889406	0.602898751300221	3.79200675729318	0.000149434847017519	0.055015797428109	TRUE	Upregulated	SARS.CoV.2_37_96	Mock_37_96
NDUFA1	4694	SARS.CoV.2	33	24	185.764049158009	-1.2134926902762	0.234120883165419	-5.18318858988243	2.18124282143907e-07	0.000591553053174276	TRUE	Downregulated	SARS.CoV.2_33_24	Mock_33_24
RNASEH2C	84153	SARS.CoV.2	33	96	186.766710588193	-1.01763655916108	0.225426941668477	-4.51426325366938	6.35372539234892e-06	0.00451418376679886	TRUE	Downregulated	SARS.CoV.2_33_96	Mock_33_96
HIST3H2A	NA	SARS.CoV.2	33	48	186.999849705082	-0.768443798781082	0.210905349965126	-3.64354815517078	0.000268905314357717	0.0523244924187724	TRUE	Downregulated	SARS.CoV.2_33_48	Mock_33_48
PUSL1	126789	SARS.CoV	33	48	190.824452122195	-0.72963662616171	0.165073882176719	-4.42006098445424	9.86730512433441e-06	0.0110253451293997	TRUE	Downregulated	SARS.CoV_33_48	Mock_33_48
SYNGR1	9145	SARS.CoV.2	37	96	190.861126775128	-0.868301722287292	0.19779056033978	-4.3900058769016	1.13347597465965e-05	0.0102006540630621	TRUE	Downregulated	SARS.CoV.2_37_96	Mock_37_96
DDX60L	91351	SARS.CoV.2	37	96	192.2943461746	1.9771602118194	0.469379754399222	4.21228268430548	2.52802889489669e-05	0.0170631416951798	TRUE	Upregulated	SARS.CoV.2_37_96	Mock_37_96
IFI27L2	83982	SARS.CoV	33	48	192.356384918397	-1.00638429912891	0.290987674032692	-3.4585117822408	0.000543168514589233	0.0802354005544362	TRUE	Downregulated	SARS.CoV_33_48	Mock_33_48
MYL5	4636	SARS.CoV.2	33	48	193.216114356254	-1.09334524902659	0.309466009383076	-3.53300593886285	0.000410863241935837	0.065079423945677	TRUE	Downregulated	SARS.CoV.2_33_48	Mock_33_48
SUMF1	285362	SARS.CoV	33	48	193.369465089706	-0.758072147113351	0.204943042203426	-3.69894063717905	0.000216501225769205	0.0544417313107332	TRUE	Downregulated	SARS.CoV_33_48	Mock_33_48
NR1D1	9572	SARS.CoV.2	33	48	193.518252186361	-0.888290718733595	0.263487717874217	-3.37127941256695	0.00074819930464932	0.0855197037377142	TRUE	Downregulated	SARS.CoV.2_33_48	Mock_33_48
NDUFA1	4694	SARS.CoV	33	48	193.693468066644	-0.980960788491114	0.294220681135717	-3.33409869321395	0.000855762878559567	0.0945097584463252	TRUE	Downregulated	SARS.CoV_33_48	Mock_33_48
DDX60	55601	SARS.CoV.2	37	96	193.906739382007	1.96795649641131	0.472718345740958	4.16306351158565	3.14005979952685e-05	0.0194037085204602	TRUE	Upregulated	SARS.CoV.2_37_96	Mock_37_96
SEC24A	10802	SARS.CoV	33	24	194.229453402443	0.822615673742086	0.213952426885152	3.84485320273399	0.000120624627409878	0.0577295275651037	TRUE	Upregulated	SARS.CoV_33_24	Mock_33_24
USP25	29761	SARS.CoV.2	33	48	196.63028302791	0.843900756925013	0.239887548919857	3.51790145309688	0.000434973863081273	0.0670721489817302	TRUE	Upregulated	SARS.CoV.2_33_48	Mock_33_48
NDUFA1	4694	SARS.CoV.2	33	72	197.933024799718	-0.966151691959065	0.244846415844341	-3.94594990752606	7.94842311208876e-05	0.0999422493770791	TRUE	Downregulated	SARS.CoV.2_33_72	Mock_33_72
TMEM53	79639	SARS.CoV.2	33	48	198.580511100362	-0.698135502536011	0.209239253082066	-3.33654174468972	0.000848276884428932	0.092769912205916	TRUE	Downregulated	SARS.CoV.2_33_48	Mock_33_48
PARP10	84875	SARS.CoV.2	33	96	199.941703226139	1.38866902881541	0.331209095206718	4.19272613256197	2.75622110626031e-05	0.0160855032490713	TRUE	Upregulated	SARS.CoV.2_33_96	Mock_33_96
HDDC3	374659	SARS.CoV.2	33	24	201.056680743854	-0.833463486491751	0.220285562704422	-3.78355928667958	0.000154601476621363	0.0561863658971131	TRUE	Downregulated	SARS.CoV.2_33_24	Mock_33_24
NFKB2	4791	SARS.CoV.2	33	48	202.510933023019	-0.839913124358362	0.235088641734092	-3.57275076397943	0.000353250940503015	0.0629100993538011	TRUE	Downregulated	SARS.CoV.2_33_48	Mock_33_48
HELZ2	85441	SARS.CoV.2	33	96	204.560545323258	2.39475293401135	0.596068463332863	4.01758033065749	5.87987939455095e-05	0.0300259716207366	TRUE	Upregulated	SARS.CoV.2_33_96	Mock_33_96
VPS72	6944	SARS.CoV	33	48	205.847803346151	-0.824706109392254	0.221988488269858	-3.71508502904758	0.000203135375547728	0.0535481833500051	TRUE	Downregulated	SARS.CoV_33_48	Mock_33_48
DDX60	55601	SARS.CoV.2	33	96	206.112618503101	1.71640496455358	0.378582186110821	4.53377107408626	5.79398245585402e-06	0.00430361215050502	TRUE	Upregulated	SARS.CoV.2_33_96	Mock_33_96
PGM2	55276	SARS.CoV.2	33	24	209.63483090046	0.706217284095301	0.192581390679415	3.66711072967026	0.000245306586153247	0.0739190512941786	TRUE	Upregulated	SARS.CoV.2_33_24	Mock_33_24
IFIT5	24138	SARS.CoV.2	33	96	210.954633163093	1.28401762700603	0.312028707356901	4.11506248217527	3.8707454810816e-05	0.0204038231955982	TRUE	Upregulated	SARS.CoV.2_33_96	Mock_33_96
B4GALT7	11285	SARS.CoV	33	48	211.694615044874	-0.852507099635488	0.220517117227702	-3.86594523977567	0.000110659767471075	0.042373990424296	TRUE	Downregulated	SARS.CoV_33_48	Mock_33_48
TCEA2	6919	SARS.CoV	33	24	213.247929114337	-0.679772271126672	0.178619134956833	-3.8057080015025	0.000141399124366125	0.0657384729053022	TRUE	Downregulated	SARS.CoV_33_24	Mock_33_24
PNPT1	87178	SARS.CoV.2	37	96	217.329636122457	1.13795583372712	0.312786308050513	3.63812546917287	0.000274629634901839	0.0794415259959802	TRUE	Upregulated	SARS.CoV.2_37_96	Mock_37_96
PALM2-AKAP2	NA	SARS.CoV.2	37	72	217.433751140682	0.959706846863439	0.263688388674868	3.63954913481903	0.000273115822117139	0.0874897745098849	TRUE	Upregulated	SARS.CoV.2_37_72	Mock_37_72
NDUFA3	4696	SARS.CoV	33	48	224.275549617787	-1.38125507878601	0.312169093307924	-4.42470157487223	9.65756917219464e-06	0.0110253451293997	TRUE	Downregulated	SARS.CoV_33_48	Mock_33_48
BLOC1S1	2647	SARS.CoV	33	24	224.622990587262	-0.616378599614993	0.169506549380977	-3.63631141018417	0.000276569956019534	0.0937572150906221	TRUE	Downregulated	SARS.CoV_33_24	Mock_33_24
MRPL11	65003	SARS.CoV.2	33	24	226.418068945258	-0.695193803086205	0.183514040939074	-3.78823222206201	0.000151723002998548	0.0561863658971131	TRUE	Downregulated	SARS.CoV.2_33_24	Mock_33_24
BPNT1	10380	SARS.CoV.2	33	48	230.352280341771	0.620631716988615	0.18664583978543	3.32518376890747	0.000883602736265412	0.092769912205916	TRUE	Upregulated	SARS.CoV.2_33_48	Mock_33_48
TMA7	51372	SARS.CoV	33	24	230.894285751934	-0.967290989267823	0.246884291564593	-3.91799325561687	8.92892038653629e-05	0.0468681911386189	TRUE	Downregulated	SARS.CoV_33_24	Mock_33_24
RSAD2	91543	SARS.CoV.2	33	96	231.580072385364	4.52589026641242	0.831475687998036	5.44320216663162	5.23311968722259e-08	7.12620073407537e-05	TRUE	Upregulated	SARS.CoV.2_33_96	Mock_33_96
NEK7	140609	SARS.CoV	33	48	233.195240754926	0.743988693551111	0.222676922795621	3.34111269461886	0.000834433462005887	0.0934165406608645	TRUE	Upregulated	SARS.CoV_33_48	Mock_33_48
OAS3	4940	SARS.CoV.2	33	96	235.753476859384	2.68371701611074	0.514030673241099	5.22092776913329	1.78028973627511e-07	0.00019394476386981	TRUE	Upregulated	SARS.CoV.2_33_96	Mock_33_96
TOR1B	27348	SARS.CoV.2	37	96	237.281482547435	0.841992922298394	0.216554500717992	3.88813402402973	0.00010101784475441	0.043588839742493	TRUE	Upregulated	SARS.CoV.2_37_96	Mock_37_96
TMEM258	746	SARS.CoV.2	33	24	239.592566305034	-1.01235296395466	0.276025458799072	-3.66760721405624	0.000244830901484178	0.0739190512941786	TRUE	Downregulated	SARS.CoV.2_33_24	Mock_33_24
OAS3	4940	SARS.CoV.2	37	72	242.15440724397	3.5564394145877	0.559519205123628	6.35624189843831	2.06749364732969e-10	3.35409494406296e-06	TRUE	Upregulated	SARS.CoV.2_37_72	Mock_37_72
DDX58	23586	SARS.CoV.2	33	96	244.279586380509	2.14443677431985	0.576574817258611	3.71926887912971	0.000199800274708106	0.0777365783096466	TRUE	Upregulated	SARS.CoV.2_33_96	Mock_33_96
DDX58	23586	SARS.CoV.2	37	96	244.892008697042	2.6066846995827	0.512593828578576	5.08528303356878	3.67078245892699e-07	0.00118926010104317	TRUE	Upregulated	SARS.CoV.2_37_96	Mock_37_96
HYAL2	8692	SARS.CoV	33	48	245.432181188848	-0.914948799329613	0.208536302939633	-4.38747971663462	1.14671683817555e-05	0.0110253451293997	TRUE	Downregulated	SARS.CoV_33_48	Mock_33_48
AASDHPPT	60496	SARS.CoV.2	33	48	246.028656741365	0.605659170223513	0.180266586409791	3.35979718862984	0.000779997092509722	0.0879244998418717	TRUE	Upregulated	SARS.CoV.2_33_48	Mock_33_48
SERTAD1	29950	SARS.CoV.2	33	48	246.327343642435	-0.852848635748052	0.211212738976472	-4.03786551834383	5.39397588691532e-05	0.0215035453345441	TRUE	Downregulated	SARS.CoV.2_33_48	Mock_33_48
PPP1R15A	23645	SARS.CoV.2	33	48	249.452407820364	-0.791721969679366	0.171045909476797	-4.62871033923654	3.67950010919625e-06	0.00478405780630351	TRUE	Downregulated	SARS.CoV.2_33_48	Mock_33_48
PPP1R15A	23645	SARS.CoV	33	48	249.452407820364	-0.705459041659804	0.171259708354652	-4.11923533233461	3.80131767740297e-05	0.0258885572654798	TRUE	Downregulated	SARS.CoV_33_48	Mock_33_48
TUBG1	7283	SARS.CoV	33	48	250.163799077814	-0.774945964831761	0.224392165318545	-3.45353396689076	0.000553292620264786	0.0802354005544362	TRUE	Downregulated	SARS.CoV_33_48	Mock_33_48
ERN2	10595	SARS.CoV.2	37	96	250.717817323743	-0.941041330088702	0.24382973926605	-3.85941982680752	0.000113656536411946	0.0472082623932592	TRUE	Downregulated	SARS.CoV.2_37_96	Mock_37_96
OTUD5	55593	SARS.CoV	37	72	250.767530740179	0.764909133849084	0.162762539781431	4.69954041560334	2.60747618018358e-06	0.0211505430355591	TRUE	Upregulated	SARS.CoV_37_72	Mock_37_72
TMEM250	90120	SARS.CoV.2	33	48	252.584548865489	-0.668800050649578	0.171249312990517	-3.90541742311463	9.40628755355952e-05	0.0275905150500191	TRUE	Downregulated	SARS.CoV.2_33_48	Mock_33_48
IFIH1	64135	SARS.CoV.2	33	96	255.642848278221	2.46120142761845	0.393350432410367	6.25701975853117	3.92403714701776e-10	1.60306727548543e-06	TRUE	Upregulated	SARS.CoV.2_33_96	Mock_33_96
DDX60L	91351	SARS.CoV.2	37	72	257.668490957852	2.22765987642062	0.555821576777233	4.00786865694752	6.12691764023748e-05	0.0320635435088944	TRUE	Upregulated	SARS.CoV.2_37_72	Mock_37_72
SLC6A8	6535	SARS.CoV.2	33	48	257.790563620985	-0.662627989016312	0.186189890182695	-3.55888275333383	0.000372435735122357	0.0629100993538011	TRUE	Downregulated	SARS.CoV.2_33_48	Mock_33_48
PNPT1	87178	SARS.CoV.2	37	72	258.211416165473	1.30206484922487	0.289854057172326	4.49213946469191	7.05112219875476e-06	0.00621966115133706	TRUE	Upregulated	SARS.CoV.2_37_72	Mock_37_72
MED11	400569	SARS.CoV.2	33	48	258.98275233557	-0.723113720597019	0.207175947582183	-3.49033625300626	0.000482413144996284	0.0689554725208104	TRUE	Downregulated	SARS.CoV.2_33_48	Mock_33_48
NT5C3A	51251	SARS.CoV.2	37	72	263.039322076905	2.16703135154881	0.551928640123678	3.92628900551929	8.62664963168159e-05	0.0409338835773995	TRUE	Upregulated	SARS.CoV.2_37_72	Mock_37_72
DDX60	55601	SARS.CoV.2	37	72	264.054737499187	2.49104870217556	0.469752154351179	5.30290000610256	1.13977360501258e-07	0.000308175786568651	TRUE	Upregulated	SARS.CoV.2_37_72	Mock_37_72
PIK3C2A	5286	SARS.CoV.2	33	48	264.880642531195	0.612045168420528	0.183827632680514	3.32945139691943	0.000870172500141154	0.092769912205916	TRUE	Upregulated	SARS.CoV.2_33_48	Mock_33_48
PIK3C2A	5286	SARS.CoV	33	48	264.880642531195	0.820100774444245	0.183888185187675	4.45977958620482	8.20439837395626e-06	0.0110253451293997	TRUE	Upregulated	SARS.CoV_33_48	Mock_33_48
IFIT2	3433	SARS.CoV.2	33	72	265.185062322138	3.30923372308013	0.732499275573107	4.51772968716042	6.25062088502155e-06	0.0102172648986562	TRUE	Upregulated	SARS.CoV.2_33_72	Mock_33_72
IFI44	10561	SARS.CoV.2	37	96	266.916730882797	2.39682997243751	0.572130400915667	4.1893071380257	2.79807473386439e-05	0.0181304050455477	TRUE	Upregulated	SARS.CoV.2_37_96	Mock_37_96
ATP5ME	521	SARS.CoV	33	48	267.776396054389	-0.909666424626539	0.250836883634251	-3.62652577821424	0.000287260153871886	0.06109733090417	TRUE	Downregulated	SARS.CoV_33_48	Mock_33_48
LAMP3	27074	SARS.CoV.2	37	72	268.57249564285	2.81095779087106	0.721633316574503	3.89527163769863	9.80887395323949e-05	0.0442026005953901	TRUE	Upregulated	SARS.CoV.2_37_72	Mock_37_72
GET3	439	SARS.CoV.2	33	48	269.24444527566	-0.798014359539137	0.172846757330789	-4.61688938723867	3.89534759315839e-06	0.00478405780630351	TRUE	Downregulated	SARS.CoV.2_33_48	Mock_33_48
GET3	439	SARS.CoV	33	48	269.24444527566	-0.602447600212821	0.172880905111032	-3.48475500996424	0.000492587828933194	0.0795308922397811	TRUE	Downregulated	SARS.CoV_33_48	Mock_33_48
CCDC57	284001	SARS.CoV.2	33	48	269.877140547586	-0.593824573888553	0.179239531590006	-3.31302234847876	0.000922936047567271	0.0948766647640695	TRUE	Downregulated	SARS.CoV.2_33_48	Mock_33_48
RTP4	64108	SARS.CoV.2	33	96	272.26407347394	1.37004260472168	0.37615879503039	3.64219213486952	0.000270326181829271	0.0939872369632365	TRUE	Upregulated	SARS.CoV.2_33_96	Mock_33_96
PLEKHJ1	55111	SARS.CoV.2	37	72	273.350555353478	-0.843016391588113	0.227682886442267	-3.70259005743005	0.000213409568707076	0.0769365207363309	TRUE	Downregulated	SARS.CoV.2_37_72	Mock_37_72
SNRPF	6636	SARS.CoV	33	48	273.705236788308	-0.792455707501482	0.228883189307125	-3.46227134417518	0.000535636835919614	0.0802354005544362	TRUE	Downregulated	SARS.CoV_33_48	Mock_33_48
FAM91A1	157769	SARS.CoV	33	48	274.43486060381	0.839615370401434	0.223094795032776	3.76349152510745	0.000167557407923512	0.0497950151365418	TRUE	Upregulated	SARS.CoV_33_48	Mock_33_48
ADGRA3	166647	SARS.CoV	33	48	277.193953213305	0.81102492276278	0.240625556077719	3.37048539640914	0.000750358830400749	0.0895227378313887	TRUE	Upregulated	SARS.CoV_33_48	Mock_33_48
POLR2J	5439	SARS.CoV.2	33	48	277.197652938126	-0.768769980191405	0.205614239634379	-3.73889464833965	0.00018483115941484	0.0413844561730899	TRUE	Downregulated	SARS.CoV.2_33_48	Mock_33_48
CAAP1	79886	SARS.CoV	33	48	278.876257890085	0.625196624363205	0.172402605989817	3.62637571963461	0.000287427057600247	0.06109733090417	TRUE	Upregulated	SARS.CoV_33_48	Mock_33_48
OAS3	4940	SARS.CoV.2	37	96	280.556478947239	3.59561172935494	0.70231337986711	5.11966855883523	3.06073097117199e-07	0.00118926010104317	TRUE	Upregulated	SARS.CoV.2_37_96	Mock_37_96
RBL2	5934	SARS.CoV.2	33	48	282.265382235278	0.666414747721122	0.177685483449205	3.75053006461066	0.000176461144692903	0.0409399554650668	TRUE	Upregulated	SARS.CoV.2_33_48	Mock_33_48
RBL2	5934	SARS.CoV	33	48	282.265382235278	0.702759220373037	0.178016897543268	3.94771075145958	7.89020512447598e-05	0.0379310008116353	TRUE	Upregulated	SARS.CoV_33_48	Mock_33_48
ARL2	402	SARS.CoV.2	33	48	285.758485801686	-0.757891108913559	0.178582809585082	-4.24391972930899	2.19648949693417e-05	0.0143606483309556	TRUE	Downregulated	SARS.CoV.2_33_48	Mock_33_48
NUDT22	84304	SARS.CoV.2	33	48	290.79893900338	-0.684921408812091	0.199622066212333	-3.43109066952327	0.000601159632063489	0.0764557830235462	TRUE	Downregulated	SARS.CoV.2_33_48	Mock_33_48
GBP4	115361	SARS.CoV.2	37	72	291.904557354471	2.16727323852098	0.484387174444927	4.47425809943156	7.66770776223517e-06	0.00621966115133706	TRUE	Upregulated	SARS.CoV.2_37_72	Mock_37_72
TMEM258	746	SARS.CoV	33	48	293.05329632305	-1.36045366143325	0.269818500138388	-5.04210667813912	4.60434466000414e-07	0.00188145033669419	TRUE	Downregulated	SARS.CoV_33_48	Mock_33_48
MX2	4600	SARS.CoV.2	37	96	294.710705437868	3.02813147734141	0.774098403389258	3.91181723677926	9.16042254580012e-05	0.0433655705882262	TRUE	Upregulated	SARS.CoV.2_37_96	Mock_37_96
IFI35	3430	SARS.CoV.2	33	96	296.123251718106	1.68588305767614	0.461604581271589	3.65222340955112	0.000259979551243182	0.092608469175745	TRUE	Upregulated	SARS.CoV.2_33_96	Mock_33_96
MX2	4600	SARS.CoV.2	37	72	296.505936145846	2.89882762636645	0.682420089647454	4.24786384566142	2.15818483727275e-05	0.0152227098326417	TRUE	Upregulated	SARS.CoV.2_37_72	Mock_37_72
NELFB	25920	SARS.CoV	33	48	302.200953985133	-0.718834173924065	0.211803289344088	-3.39387634701118	0.000689108001044823	0.087995861539669	TRUE	Downregulated	SARS.CoV_33_48	Mock_33_48
MX2	4600	SARS.CoV.2	33	96	308.314772142678	3.63296337218592	0.577062530665317	6.29561473692866	3.06183981329874e-10	1.60306727548543e-06	TRUE	Upregulated	SARS.CoV.2_33_96	Mock_33_96
S100A13	6284	SARS.CoV	33	48	310.061570196502	-0.688276512724959	0.194283061712692	-3.54264806544375	0.00039613097272408	0.072188468274909	TRUE	Downregulated	SARS.CoV_33_48	Mock_33_48
S100A13	6284	SARS.CoV.2	33	48	310.061570196502	-0.673405779050983	0.193807093091097	-3.474618850686	0.000511579681393928	0.0697653051476605	TRUE	Downregulated	SARS.CoV.2_33_48	Mock_33_48
CREBL2	1389	SARS.CoV.2	33	48	312.38427836109	0.58324219766312	0.175431629854499	3.32461254647668	0.000885414885538262	0.092769912205916	TRUE	Upregulated	SARS.CoV.2_33_48	Mock_33_48
CCDC124	115098	SARS.CoV	33	48	314.615073865572	-0.694235115947352	0.186654189112128	-3.71936530998672	0.000199724016096341	0.0535162138212244	TRUE	Downregulated	SARS.CoV_33_48	Mock_33_48
MCRIP1	348262	SARS.CoV	33	48	314.840035386703	-0.828829034825772	0.176066756800386	-4.70747033618304	2.50809764368051e-06	0.00677968987224696	TRUE	Downregulated	SARS.CoV_33_48	Mock_33_48
SHOC2	8036	SARS.CoV	33	48	315.621121344995	0.681531364183494	0.200678793314144	3.3961304676405	0.000683457738461448	0.087961549095688	TRUE	Upregulated	SARS.CoV_33_48	Mock_33_48
ZBTB44	29068	SARS.CoV.2	33	48	319.400412804783	0.659903596278253	0.173257627777579	3.80879967446748	0.000139643032578639	0.0356635213671541	TRUE	Upregulated	SARS.CoV.2_33_48	Mock_33_48
NYNRIN	57523	SARS.CoV.2	33	96	321.550614822518	-0.669734930115726	0.178070417685881	-3.76106788999141	0.000169189497878059	0.0691181396206339	TRUE	Downregulated	SARS.CoV.2_33_96	Mock_33_96
FZD3	7976	SARS.CoV	37	96	321.907364231206	0.704165256094315	0.159768341399808	4.40741419686016	1.04612020873754e-05	0.0423652531533483	TRUE	Upregulated	SARS.CoV_37_96	Mock_37_96
OAS2	4939	SARS.CoV.2	33	96	324.250348831807	2.76527974116476	0.490605231138471	5.63646607425649	1.73575211385704e-08	2.88460594966289e-05	TRUE	Upregulated	SARS.CoV.2_33_96	Mock_33_96
CXCL2	2920	SARS.CoV	33	24	329.325141610437	0.802956070607649	0.208538202832805	3.85040275450833	0.000117923745717464	0.0577295275651037	TRUE	Upregulated	SARS.CoV_33_24	Mock_33_24
PAFAH1B3	5050	SARS.CoV	33	48	332.361298078516	-0.669596446622317	0.182291469845754	-3.67321875888596	0.000239514266417932	0.0567371113710304	TRUE	Downregulated	SARS.CoV_33_48	Mock_33_48
SDF2L1	23753	SARS.CoV.2	33	48	334.952281755731	-0.738945030262615	0.182834735208554	-4.04160089941182	5.30875294585594e-05	0.0215035453345441	TRUE	Downregulated	SARS.CoV.2_33_48	Mock_33_48
SDF2L1	23753	SARS.CoV	33	48	334.952281755731	-0.61709117900493	0.183054033478813	-3.37108758150555	0.0007487205078327	0.0895227378313887	TRUE	Downregulated	SARS.CoV_33_48	Mock_33_48
IFI44	10561	SARS.CoV.2	33	96	335.621415955747	2.03906340895864	0.521000642029965	3.91374452249018	9.08757842207935e-05	0.0435920818554561	TRUE	Upregulated	SARS.CoV.2_33_96	Mock_33_96
OAS2	4939	SARS.CoV.2	37	72	336.799473895994	2.66252494988595	0.63096305159663	4.21977949920923	2.44541378748586e-05	0.015970412373346	TRUE	Upregulated	SARS.CoV.2_37_72	Mock_37_72
LSM2	57819	SARS.CoV	33	48	337.185405887774	-0.688060114293922	0.201546084881464	-3.41390960136284	0.000640378195541632	0.0849480780772637	TRUE	Downregulated	SARS.CoV_33_48	Mock_33_48
RPS6KA3	6197	SARS.CoV.2	37	48	337.626411078618	-0.838352003559242	0.194631532400183	-4.30738017227087	1.65199537302026e-05	0.0894940960077511	TRUE	Downregulated	SARS.CoV.2_37_48	Mock_37_48
IFITM1	8519	SARS.CoV.2	33	96	338.959028738416	2.22444953208214	0.563831467798111	3.94523835423574	7.97206388604149e-05	0.0394762108975164	TRUE	Upregulated	SARS.CoV.2_33_96	Mock_33_96
SP110	3431	SARS.CoV.2	37	72	344.845974508803	1.83115238624502	0.458799943166389	3.99117831969942	6.57458212834027e-05	0.0333310768337701	TRUE	Upregulated	SARS.CoV.2_37_72	Mock_37_72
RPS29	6235	SARS.CoV	33	24	346.71579257036	-1.26965727158186	0.281290297066147	-4.51369025104797	6.37092456743548e-06	0.00797443727394693	TRUE	Downregulated	SARS.CoV_33_24	Mock_33_24
RPS29	6235	SARS.CoV.2	33	24	346.71579257036	-1.12698109104747	0.280417605938025	-4.01893842320495	5.8460945524677e-05	0.0365875579068286	TRUE	Downregulated	SARS.CoV.2_33_24	Mock_33_24
DDX58	23586	SARS.CoV.2	37	72	347.958014638755	2.87853064795108	0.623021135776596	4.62027768024753	3.83226794028172e-06	0.00418581537396654	TRUE	Upregulated	SARS.CoV.2_37_72	Mock_37_72
ZDHHC12	84885	SARS.CoV.2	33	48	349.486698658311	-0.656917467809376	0.188392194212033	-3.48696754956855	0.000488530630201233	0.0689554725208104	TRUE	Downregulated	SARS.CoV.2_33_48	Mock_33_48
ERI3	79033	SARS.CoV.2	33	48	349.998430260633	-0.592723691030558	0.166537376544885	-3.55910308741298	0.000372123457195514	0.0629100993538011	TRUE	Downregulated	SARS.CoV.2_33_48	Mock_33_48
TAP1	6890	SARS.CoV.2	37	96	354.391319095594	0.932479120092614	0.25431633714668	3.66661116055158	0.000245786101272264	0.0780684128335176	TRUE	Upregulated	SARS.CoV.2_37_96	Mock_37_96
NDUFV3	4731	SARS.CoV	33	48	355.493281645477	-0.588486732257184	0.162109343583328	-3.6301839193784	0.000283219338910836	0.06109733090417	TRUE	Downregulated	SARS.CoV_33_48	Mock_33_48
MYD88	4615	SARS.CoV.2	37	72	356.025661842866	0.891883203722674	0.240576145916199	3.70728028885019	0.000209497034897128	0.0769365207363309	TRUE	Upregulated	SARS.CoV.2_37_72	Mock_37_72
ATP5MPL	9556	SARS.CoV	33	24	356.838281205766	-0.783892603027558	0.191130185947254	-4.10135426354834	4.10739162459638e-05	0.0247538801909009	TRUE	Downregulated	SARS.CoV_33_24	Mock_33_24
MRPL52	122704	SARS.CoV	33	48	357.158207763819	-0.845322665962911	0.245350268627085	-3.44537085976352	0.000570276388572092	0.0802354005544362	TRUE	Downregulated	SARS.CoV_33_48	Mock_33_48
MRPL52	122704	SARS.CoV.2	33	48	357.158207763819	-0.810110010336848	0.245022702460315	-3.30626510197788	0.000945485878176186	0.0953948560419121	TRUE	Downregulated	SARS.CoV.2_33_48	Mock_33_48
MICOS13	125988	SARS.CoV	33	48	363.862896406406	-0.871802049013691	0.258581073683948	-3.37148437274746	0.000747642802111921	0.0895227378313887	TRUE	Downregulated	SARS.CoV_33_48	Mock_33_48
IFI44L	10964	SARS.CoV.2	37	72	369.955296315295	4.28068883228457	0.716572430924556	5.97383969511836	2.31733518469181e-09	1.25313762337517e-05	TRUE	Upregulated	SARS.CoV.2_37_72	Mock_37_72
KLHL9	55958	SARS.CoV	33	24	378.776501566938	0.70402305630665	0.186885953576625	3.76712665041461	0.00016513723619139	0.072624678575846	TRUE	Upregulated	SARS.CoV_33_24	Mock_33_24
IFI44L	10964	SARS.CoV.2	33	96	381.110665746193	3.43783636290229	0.571128982062708	6.01936947847767	1.750977799233e-09	3.57659102715832e-06	TRUE	Upregulated	SARS.CoV.2_33_96	Mock_33_96
OAS2	4939	SARS.CoV.2	37	96	387.472980031458	2.89356046393774	0.655614175105163	4.41351113781762	1.01707483017529e-05	0.00969152657294678	TRUE	Upregulated	SARS.CoV.2_37_96	Mock_37_96
SHFL	55337	SARS.CoV.2	37	72	390.769907285203	1.14394735561224	0.278647771810833	4.1053526040353	4.03698626736221e-05	0.0233900100769347	TRUE	Upregulated	SARS.CoV.2_37_72	Mock_37_72
ROMO1	140823	SARS.CoV.2	33	24	394.325762268536	-0.924653874513063	0.256477324061421	-3.60520711878461	0.000311904073351314	0.087505225544355	TRUE	Downregulated	SARS.CoV.2_33_24	Mock_33_24
METTL26	84326	SARS.CoV	33	48	394.408100981966	-0.604473521778237	0.161162907310316	-3.75069879208828	0.000176342433392123	0.0509818887762895	TRUE	Downregulated	SARS.CoV_33_48	Mock_33_48
ISCU	23479	SARS.CoV	33	48	396.789116301939	0.708268989537658	0.189346921475092	3.74058888319888	0.000183589607091232	0.0517374504811412	TRUE	Upregulated	SARS.CoV_33_48	Mock_33_48
YIF1B	90522	SARS.CoV.2	33	48	399.605081285357	-0.959757090932738	0.275959893077284	-3.47788615305758	0.000505384524690503	0.0697653051476605	TRUE	Downregulated	SARS.CoV.2_33_48	Mock_33_48
ATP5MPL	9556	SARS.CoV.2	33	48	409.221543224143	-0.917263234618998	0.186721548218817	-4.9124658796427	8.99380381566629e-07	0.00294007446734131	TRUE	Downregulated	SARS.CoV.2_33_48	Mock_33_48
SP110	3431	SARS.CoV.2	33	96	418.785026419707	1.90016262938657	0.43906522382223	4.3277456885447	1.50643262991724e-05	0.00946792907902987	TRUE	Upregulated	SARS.CoV.2_33_96	Mock_33_96
PPP4R2	151987	SARS.CoV.2	33	48	418.914076166173	0.624760170622392	0.187840265082845	3.32601836111576	0.000880961252082308	0.092769912205916	TRUE	Upregulated	SARS.CoV.2_33_48	Mock_33_48
PTGES2	80142	SARS.CoV.2	33	48	419.42127306596	-0.637267234987623	0.164902849813416	-3.86450104233297	0.000111316514704469	0.0310440906265185	TRUE	Downregulated	SARS.CoV.2_33_48	Mock_33_48
OAS1	4938	SARS.CoV.2	37	96	420.470047501452	2.03315354944253	0.558209633159566	3.64227599931323	0.000270238103091649	0.0794415259959802	TRUE	Upregulated	SARS.CoV.2_37_96	Mock_37_96
ETFB	2109	SARS.CoV.2	33	48	421.582474028751	-0.862074220237572	0.200454318558867	-4.30060188493475	1.70334834121499e-05	0.0116005119321496	TRUE	Downregulated	SARS.CoV.2_33_48	Mock_33_48
HERC6	55008	SARS.CoV.2	37	96	425.775666760367	2.34645260800756	0.593152587810451	3.95590048198086	7.62468991149053e-05	0.0379513226453134	TRUE	Upregulated	SARS.CoV.2_37_96	Mock_37_96
IFIT2	3433	SARS.CoV.2	37	72	433.697141132853	3.33384261125383	0.712412331022533	4.67965315320797	2.87360635260896e-06	0.00358603968141347	TRUE	Upregulated	SARS.CoV.2_37_72	Mock_37_72
IFIT2	3433	SARS.CoV.2	37	96	434.416096141261	2.90562261317625	0.716208115140964	4.05695293274409	4.97170962774589e-05	0.0265951213736209	TRUE	Upregulated	SARS.CoV.2_37_96	Mock_37_96
CAPG	822	SARS.CoV.2	33	48	434.673222269722	-0.639389100980913	0.176888445953076	-3.6146459286014	0.000300758373848031	0.0565045473625984	TRUE	Downregulated	SARS.CoV.2_33_48	Mock_33_48
CAPG	822	SARS.CoV	33	48	434.673222269722	-0.628529109130472	0.177227038498631	-3.54646285609138	0.000390439779007936	0.072188468274909	TRUE	Downregulated	SARS.CoV_33_48	Mock_33_48
ANAPC11	51529	SARS.CoV	33	24	437.932060696053	-0.77376909030755	0.18096649554223	-4.2757588247985	1.90487351014043e-05	0.0182330010335324	TRUE	Downregulated	SARS.CoV_33_24	Mock_33_24
ROMO1	140823	SARS.CoV.2	33	48	438.127827026591	-0.972425799328148	0.279891461481261	-3.4742960509828	0.000512195571594938	0.0697653051476605	TRUE	Downregulated	SARS.CoV.2_33_48	Mock_33_48
HIST1H1C	NA	SARS.CoV.2	33	48	439.499796986543	-0.940478400649989	0.233460847974873	-4.02842022038407	5.61529092642294e-05	0.0218271919314991	TRUE	Downregulated	SARS.CoV.2_33_48	Mock_33_48
HIST1H1C	NA	SARS.CoV	33	48	439.499796986543	-0.784056034972071	0.233466436340059	-3.35832442240239	0.000784165201810747	0.0922099296661631	TRUE	Downregulated	SARS.CoV_33_48	Mock_33_48
ATP13A3	79572	SARS.CoV	33	24	443.667704783899	0.756919204332765	0.15311893509694	4.94334161776634	7.67947424075212e-07	0.00325299998822346	TRUE	Upregulated	SARS.CoV_33_24	Mock_33_24
RHEB	6009	SARS.CoV	33	48	444.54686058783	0.592376643040119	0.155648644799475	3.80585801953681	0.000141313435123589	0.0461953619419012	TRUE	Upregulated	SARS.CoV_33_48	Mock_33_48
PBXIP1	57326	SARS.CoV	33	48	444.85815296848	-0.700607474997568	0.190358232864848	-3.68046847490432	0.000232805841754708	0.055958992404128	TRUE	Downregulated	SARS.CoV_33_48	Mock_33_48
RNPEPL1	57140	SARS.CoV	33	48	448.185449134607	-0.739389507632806	0.198779624826991	-3.71964434622681	0.000199503505102795	0.0535162138212244	TRUE	Downregulated	SARS.CoV_33_48	Mock_33_48
UROS	7390	SARS.CoV.2	33	24	457.9794007108	-0.640210216194636	0.158774639115019	-4.03219443459643	5.52584388018428e-05	0.0359666126473434	TRUE	Downregulated	SARS.CoV.2_33_24	Mock_33_24
IFI44L	10964	SARS.CoV.2	37	96	459.204887772337	4.73562894068479	0.925848640517595	5.11490618816196	3.1389692207574e-07	0.00118926010104317	TRUE	Upregulated	SARS.CoV.2_37_96	Mock_37_96
JMJD8	339123	SARS.CoV	33	24	467.435920700154	-0.667397611269213	0.159155562904167	-4.19336653454631	2.74844810448414e-05	0.0232554181055031	TRUE	Downregulated	SARS.CoV_33_24	Mock_33_24
JMJD8	339123	SARS.CoV.2	33	24	467.435920700154	-0.616541666939913	0.158375955458621	-3.8928994313218	9.90532222696843e-05	0.0519933558958808	TRUE	Downregulated	SARS.CoV.2_33_24	Mock_33_24
MRPS21	54460	SARS.CoV	33	48	480.696734469674	-0.754778505579435	0.202606195633824	-3.7253476045894	0.000195046260104007	0.0535162138212244	TRUE	Downregulated	SARS.CoV_33_48	Mock_33_48
SNF8	11267	SARS.CoV.2	33	48	488.747694842916	-0.586070980158437	0.168163622544309	-3.48512342497863	0.000491910082399562	0.0689554725208104	TRUE	Downregulated	SARS.CoV.2_33_48	Mock_33_48
TOMM7	54543	SARS.CoV.2	33	24	490.766228095022	-1.02986863282343	0.227655095106435	-4.52381104118024	6.07359531488708e-06	0.00775074354145302	TRUE	Downregulated	SARS.CoV.2_33_24	Mock_33_24
TOMM7	54543	SARS.CoV	33	24	490.766228095022	-0.937819606201338	0.228044661945031	-4.11243831889122	3.9150208979203e-05	0.0245020077119074	TRUE	Downregulated	SARS.CoV_33_24	Mock_33_24
MPDU1	9526	SARS.CoV.2	33	48	495.380901898021	-0.892173908271503	0.194289150872479	-4.5919903621231	4.39038648483039e-06	0.00478405780630351	TRUE	Downregulated	SARS.CoV.2_33_48	Mock_33_48
NDUFA6	4700	SARS.CoV	33	48	495.583737611015	-0.918528604314647	0.179109872752313	-5.12829689508439	2.92375098276408e-07	0.00188145033669419	TRUE	Downregulated	SARS.CoV_33_48	Mock_33_48
NDUFA6	4700	SARS.CoV.2	33	48	495.583737611015	-0.616517223593617	0.178309049099907	-3.45757675623171	0.000545056949334141	0.0712716466949323	TRUE	Downregulated	SARS.CoV.2_33_48	Mock_33_48
ATP13A3	79572	SARS.CoV	33	48	500.914780964909	0.683878404735506	0.147814255036324	4.62660657842134	3.7170562977017e-06	0.00759441064824178	TRUE	Upregulated	SARS.CoV_33_48	Mock_33_48
XAF1	54739	SARS.CoV.2	33	96	503.170839347159	2.94255793561251	0.411226227943389	7.15556969780049	8.33261387770717e-13	1.36163243375613e-08	TRUE	Upregulated	SARS.CoV.2_33_96	Mock_33_96
HERC6	55008	SARS.CoV.2	33	96	504.559031886673	1.69948750347301	0.440489747219402	3.85817720889318	0.000114235811500015	0.0507634673977582	TRUE	Upregulated	SARS.CoV.2_33_96	Mock_33_96
ATP5MC1	516	SARS.CoV.2	33	48	508.827879415997	-0.871686197979799	0.23384039171241	-3.72769730497137	0.000193237267874525	0.0421128419121216	TRUE	Downregulated	SARS.CoV.2_33_48	Mock_33_48
PML	5371	SARS.CoV.2	37	96	515.117436932699	0.885165299305024	0.1801342663932	4.91391958358923	8.92733787326989e-07	0.00160682162454554	TRUE	Upregulated	SARS.CoV.2_37_96	Mock_37_96
IFIT1	3434	SARS.CoV.2	37	96	516.709017845389	4.46339194526293	0.860812333919675	5.18509292837273	2.15907181981095e-07	0.00118926010104317	TRUE	Upregulated	SARS.CoV.2_37_96	Mock_37_96
ALKBH7	84266	SARS.CoV.2	33	48	517.408079220927	-0.743538097411835	0.177250708393732	-4.19483850953188	2.73066066334879e-05	0.0151645018864252	TRUE	Downregulated	SARS.CoV.2_33_48	Mock_33_48
IFIT1	3434	SARS.CoV.2	37	72	524.338491288185	4.17946413787853	0.764729954044357	5.46528106526361	4.62173902649066e-08	0.000187446180566895	TRUE	Upregulated	SARS.CoV.2_37_72	Mock_37_72
NDUFB7	4713	SARS.CoV	33	48	533.965671519738	-0.675087934644134	0.195730305422364	-3.44907209533736	0.000562516492947664	0.0802354005544362	TRUE	Downregulated	SARS.CoV_33_48	Mock_33_48
IFIT2	3433	SARS.CoV.2	33	96	545.175769539044	3.74564223138718	0.706137204196299	5.30441139360494	1.1303713167319e-07	0.0001420876745132	TRUE	Upregulated	SARS.CoV.2_33_96	Mock_33_96
OAS1	4938	SARS.CoV.2	33	96	570.287837643697	1.82253697731952	0.387125373084426	4.70787270490288	2.50315328444608e-06	0.0019478108486254	TRUE	Upregulated	SARS.CoV.2_33_96	Mock_33_96
NAA38	84316	SARS.CoV.2	33	48	575.733786881534	-0.973865093294001	0.236045817815635	-4.12574601959118	3.69534909096546e-05	0.0177648473211266	TRUE	Downregulated	SARS.CoV.2_33_48	Mock_33_48
GBP1	2633	SARS.CoV.2	37	96	581.535960663192	1.20292924923729	0.24379805660027	4.93412156771047	8.0512283886687e-07	0.00160682162454554	TRUE	Upregulated	SARS.CoV.2_37_96	Mock_37_96
RBX1	9978	SARS.CoV	33	48	583.673922376768	-0.989139205012304	0.195923651898709	-5.04859518198283	4.45070712405366e-07	0.00188145033669419	TRUE	Downregulated	SARS.CoV_33_48	Mock_33_48
PARP9	83666	SARS.CoV.2	37	72	605.627196556783	1.02103283142294	0.260424661901624	3.92064570216717	8.83120215255491e-05	0.0409338835773995	TRUE	Upregulated	SARS.CoV.2_37_72	Mock_37_72
IFIT1	3434	SARS.CoV.2	33	96	612.889444264686	3.91453847199475	0.64779100773871	6.04290338277387	1.51365304884025e-09	3.53351492444264e-06	TRUE	Upregulated	SARS.CoV.2_33_96	Mock_33_96
RPSA	3921	SARS.CoV.2	33	48	625.479676813553	-0.773078140391247	0.171833800604887	-4.49898761285537	6.82778354383697e-06	0.00582102727219057	TRUE	Downregulated	SARS.CoV.2_33_48	Mock_33_48
RPSA	3921	SARS.CoV	33	48	625.479676813553	-0.601875233347204	0.171866296167683	-3.50199688227398	0.000461785022337539	0.077019144797011	TRUE	Downregulated	SARS.CoV_33_48	Mock_33_48
ATOX1	475	SARS.CoV	33	48	633.889280959143	-0.944900460234514	0.246572260305239	-3.83214421226781	0.00012703123467669	0.042373990424296	TRUE	Downregulated	SARS.CoV_33_48	Mock_33_48
ATOX1	475	SARS.CoV.2	33	48	633.889280959143	-0.878273687356599	0.246359140433301	-3.56501360498284	0.000363837314940802	0.0629100993538011	TRUE	Downregulated	SARS.CoV.2_33_48	Mock_33_48
UBL5	59286	SARS.CoV.2	33	24	636.96745290103	-0.904956830492213	0.165428803437831	-5.47037040518943	4.49095993389486e-08	0.000182692250110843	TRUE	Downregulated	SARS.CoV.2_33_24	Mock_33_24
UBL5	59286	SARS.CoV	33	24	636.96745290103	-0.822581443388828	0.165854732913477	-4.959650104275	7.06202622189656e-07	0.00325299998822346	TRUE	Downregulated	SARS.CoV_33_24	Mock_33_24
TOMM7	54543	SARS.CoV	33	48	638.204133690119	-0.936520080075985	0.264226227784664	-3.54438727725098	0.000393526738506669	0.072188468274909	TRUE	Downregulated	SARS.CoV_33_48	Mock_33_48
SAMD9	54809	SARS.CoV.2	37	72	642.271724063601	1.84594030124068	0.466356025543514	3.95822118753442	7.55100165576464e-05	0.0371211817762029	TRUE	Upregulated	SARS.CoV.2_37_72	Mock_37_72
PARP9	83666	SARS.CoV.2	37	96	648.407788836753	1.55424127849474	0.366895675157875	4.23619405659648	2.27340319652021e-05	0.0160116775567091	TRUE	Upregulated	SARS.CoV.2_37_96	Mock_37_96
ATP5MF	9551	SARS.CoV	33	48	655.853501172826	-0.811464874893762	0.237814092873502	-3.41218161248919	0.000644451617104967	0.0849480780772637	TRUE	Downregulated	SARS.CoV_33_48	Mock_33_48
ATP5MF	9551	SARS.CoV.2	33	48	655.853501172826	-0.791330875838248	0.237633890183788	-3.33004217212547	0.000868328314943698	0.092769912205916	TRUE	Downregulated	SARS.CoV.2_33_48	Mock_33_48
COX8A	1351	SARS.CoV	33	48	660.260690853624	-0.934563228193108	0.243806469260925	-3.83321751480239	0.000126478023978951	0.042373990424296	TRUE	Downregulated	SARS.CoV_33_48	Mock_33_48
PLSCR1	5359	SARS.CoV.2	37	72	680.969179968729	1.64506493817229	0.456951942398006	3.60008304054748	0.000318115570161349	0.0938325253586831	TRUE	Upregulated	SARS.CoV.2_37_72	Mock_37_72
MZT2B	80097	SARS.CoV	33	48	693.298212181384	-0.692405188451114	0.161374831868589	-4.29066404242611	1.78139638590787e-05	0.0140786290845981	TRUE	Downregulated	SARS.CoV_33_48	Mock_33_48
XAF1	54739	SARS.CoV.2	37	72	696.275348919762	2.27858435520803	0.471641080846757	4.83118296463317	1.35724205477055e-06	0.00244650420606029	TRUE	Upregulated	SARS.CoV.2_37_72	Mock_37_72
UGCG	7357	SARS.CoV	33	24	702.808087817555	0.583206836302016	0.15913471855964	3.66486233538939	0.000247471659472729	0.0909733644735252	TRUE	Upregulated	SARS.CoV_33_24	Mock_33_24
NDUFS6	4726	SARS.CoV.2	33	48	714.434874718978	-0.734433282713261	0.195189011073407	-3.76267741034383	0.000168103978410084	0.0403121198407684	TRUE	Downregulated	SARS.CoV.2_33_48	Mock_33_48
RNF181	51255	SARS.CoV	33	48	717.82864017079	-0.652507415646719	0.189690505100635	-3.43985280286196	0.00058203064437407	0.0802354005544362	TRUE	Downregulated	SARS.CoV_33_48	Mock_33_48
UQCR10	29796	SARS.CoV.2	33	24	719.027599520659	-0.704492139058667	0.160204884292596	-4.39744482304293	1.09532717537198e-05	0.0118821091984352	TRUE	Downregulated	SARS.CoV.2_33_24	Mock_33_24
UQCR10	29796	SARS.CoV	33	24	719.027599520659	-0.677557022281149	0.160632963735686	-4.2180447059175	2.46429967253754e-05	0.0222772690397394	TRUE	Downregulated	SARS.CoV_33_24	Mock_33_24
WWTR1	25937	SARS.CoV.2	33	48	730.642333396765	0.650231956220331	0.170548799619621	3.81258594414361	0.00013752038654471	0.0356635213671541	TRUE	Upregulated	SARS.CoV.2_33_48	Mock_33_48
STAT1	6772	SARS.CoV.2	37	96	733.452996770708	1.66567027261136	0.453516651444338	3.6727874650393	0.00023991901971137	0.0777289640060895	TRUE	Upregulated	SARS.CoV.2_37_96	Mock_37_96
UQCRB	7381	SARS.CoV.2	33	24	734.526661808771	-0.922630599286946	0.184799614862441	-4.9926002279481	5.95717813827604e-07	0.00138478860951468	TRUE	Downregulated	SARS.CoV.2_33_24	Mock_33_24
UQCRB	7381	SARS.CoV	33	24	734.526661808771	-0.846990029338526	0.185129560159932	-4.57512041084534	4.75946170714287e-06	0.00797443727394693	TRUE	Downregulated	SARS.CoV_33_24	Mock_33_24
GPX3	2878	SARS.CoV.2	33	48	737.845261895182	-0.597429619649746	0.160017407265819	-3.73352893199491	0.000188815493093991	0.0417052599273147	TRUE	Downregulated	SARS.CoV.2_33_48	Mock_33_48
STAT1	6772	SARS.CoV.2	37	72	744.604941182161	1.4943813789986	0.358081961480722	4.17329421682987	3.00226832153377e-05	0.0180391848074971	TRUE	Upregulated	SARS.CoV.2_37_72	Mock_37_72
TIMM13	26517	SARS.CoV	33	48	761.215336161929	-0.610406380196404	0.177619244421133	-3.43660047753125	0.00058906381563367	0.0802354005544362	TRUE	Downregulated	SARS.CoV_33_48	Mock_33_48
RPS15A	6210	SARS.CoV.2	33	48	768.194323788006	-0.664355341005142	0.196362324466807	-3.38331369222228	0.000716167800185423	0.0830195935746861	TRUE	Downregulated	SARS.CoV.2_33_48	Mock_33_48
RPS15A	6210	SARS.CoV	33	48	768.194323788006	-0.658249700330397	0.196486443147116	-3.35010237748333	0.000807816972564158	0.0934165406608645	TRUE	Downregulated	SARS.CoV_33_48	Mock_33_48
IFI27	3429	SARS.CoV.2	37	72	772.305933208384	2.96620990358519	0.709496738108706	4.18072380641547	2.90582645395778e-05	0.0180391848074971	TRUE	Upregulated	SARS.CoV.2_37_72	Mock_37_72
MX1	4599	SARS.CoV.2	37	72	776.988810981734	3.26743905182206	0.533146624783883	6.1285937112451	8.86592039450733e-10	7.19159132800462e-06	TRUE	Upregulated	SARS.CoV.2_37_72	Mock_37_72
XAF1	54739	SARS.CoV.2	37	96	788.052676693498	2.48333695817034	0.635716335621079	3.90636014684786	9.36968313221752e-05	0.0433655705882262	TRUE	Upregulated	SARS.CoV.2_37_96	Mock_37_96
SOD2	6648	SARS.CoV	33	48	801.428693305178	0.763104850981675	0.192376124213363	3.96673367915095	7.28643334531647e-05	0.036089925160363	TRUE	Upregulated	SARS.CoV_33_48	Mock_33_48
NHP2	55651	SARS.CoV	33	48	812.54682888399	-0.592770074240841	0.167504573475713	-3.53882919099393	0.000401905819089429	0.072188468274909	TRUE	Downregulated	SARS.CoV_33_48	Mock_33_48
EIF2AK2	5610	SARS.CoV.2	37	72	819.674268433544	0.934029298052485	0.217791899493605	4.2886319473967	1.79776989027967e-05	0.0138882004428605	TRUE	Upregulated	SARS.CoV.2_37_72	Mock_37_72
PARP9	83666	SARS.CoV.2	33	96	835.541777816053	1.06000880497488	0.256864906650668	4.12671710899174	3.67978596281299e-05	0.0200437941394424	TRUE	Upregulated	SARS.CoV.2_33_96	Mock_33_96
DCTN2	10540	SARS.CoV	33	48	841.140695615164	-0.595536324208394	0.153876477427669	-3.87022327365357	0.00010873572159801	0.042373990424296	TRUE	Downregulated	SARS.CoV_33_48	Mock_33_48
SP100	6672	SARS.CoV.2	37	72	862.219844668656	0.852878168601109	0.219435883027364	3.88668506187182	0.000101622459523244	0.0445573286715022	TRUE	Upregulated	SARS.CoV.2_37_72	Mock_37_72
IFI6	2537	SARS.CoV.2	33	96	864.019571763969	2.68277691092641	0.476213311474227	5.63356136060385	1.76525668543106e-08	2.88460594966289e-05	TRUE	Upregulated	SARS.CoV.2_33_96	Mock_33_96
SOD2	6648	SARS.CoV	33	72	866.60732728052	0.796617262077535	0.192785207768517	4.1321493038722	3.59386843891007e-05	0.0805249544846966	TRUE	Upregulated	SARS.CoV_33_72	Mock_33_72
PARP14	54625	SARS.CoV.2	37	72	874.757854286149	0.954936553553494	0.259267583715285	3.68320844383754	0.000230316676996854	0.0794984564025523	TRUE	Upregulated	SARS.CoV.2_37_72	Mock_37_72
APRT	353	SARS.CoV	33	48	886.745793601555	-0.649316897002805	0.172040689854289	-3.77420537869703	0.000160518483460708	0.0485865668919494	TRUE	Downregulated	SARS.CoV_33_48	Mock_33_48
STAT1	6772	SARS.CoV.2	33	96	906.845451477802	1.53467836009147	0.368528971154735	4.16433572449615	3.12260358370518e-05	0.0175953328142505	TRUE	Upregulated	SARS.CoV.2_33_96	Mock_33_96
EBP	10682	SARS.CoV	33	48	908.942698433137	-0.71893378165248	0.187550751963422	-3.83327592198987	0.000126447984493986	0.042373990424296	TRUE	Downregulated	SARS.CoV_33_48	Mock_33_48
NDUFB11	54539	SARS.CoV	33	48	928.564377140977	-0.614826153437327	0.164012710338444	-3.7486494319167	0.000177789394937198	0.0509818887762895	TRUE	Downregulated	SARS.CoV_33_48	Mock_33_48
TXNDC17	84817	SARS.CoV.2	33	48	933.5135469424	-0.768815507219095	0.170455158052818	-4.51036809916229	6.4715230526762e-06	0.00582102727219057	TRUE	Downregulated	SARS.CoV.2_33_48	Mock_33_48
TXNDC17	84817	SARS.CoV	33	48	933.5135469424	-0.592710578212928	0.170478808121509	-3.47674050953284	0.000507548781527966	0.0797681234045635	TRUE	Downregulated	SARS.CoV_33_48	Mock_33_48
IFI6	2537	SARS.CoV.2	37	72	936.28639960547	2.86476490624143	0.55198997696274	5.18988573307883	2.10423169707363e-07	0.000487670726023221	TRUE	Upregulated	SARS.CoV.2_37_72	Mock_37_72
ADAM15	8751	SARS.CoV.2	33	48	937.296684032146	-0.6605882151737	0.164661743902864	-4.01178925666784	6.02602830048055e-05	0.0223853255843988	TRUE	Downregulated	SARS.CoV.2_33_48	Mock_33_48
WARS	NA	SARS.CoV.2	37	72	944.702448531971	1.28661782346229	0.354173344407258	3.63273477176993	0.000280433229027554	0.0874897745098849	TRUE	Upregulated	SARS.CoV.2_37_72	Mock_37_72
TIMP1	7076	SARS.CoV.2	33	48	956.827543812965	-0.672851806027421	0.203035518739042	-3.31396107541275	0.000919843114099188	0.0948766647640695	TRUE	Downregulated	SARS.CoV.2_33_48	Mock_33_48
RPL35	11224	SARS.CoV.2	33	48	969.319542872543	-0.767733338252347	0.177597100481956	-4.32289342657567	1.53996133126214e-05	0.0109437686780347	TRUE	Downregulated	SARS.CoV.2_33_48	Mock_33_48
RPL35	11224	SARS.CoV	33	48	969.319542872543	-0.711656810857505	0.1777023581511	-4.00476852565111	6.20782382544479e-05	0.0338222934756317	TRUE	Downregulated	SARS.CoV_33_48	Mock_33_48
COX6B1	1340	SARS.CoV	33	24	980.505039349312	-0.910360162593411	0.184453271949517	-4.9354514179752	7.99655847645885e-07	0.00325299998822346	TRUE	Downregulated	SARS.CoV_33_24	Mock_33_24
COX6B1	1340	SARS.CoV.2	33	24	980.505039349312	-0.711812668875526	0.184016384188728	-3.86820267126588	0.000109640520532846	0.0540627439427413	TRUE	Downregulated	SARS.CoV.2_33_24	Mock_33_24
MX1	4599	SARS.CoV.2	37	96	984.921106704168	3.16372716258908	0.648262128326538	4.88032082138765	1.05913402907982e-06	0.0017156912137064	TRUE	Upregulated	SARS.CoV.2_37_96	Mock_37_96
TNFRSF12A	51330	SARS.CoV	33	48	1019.5032005209	-0.814071821916403	0.230000135301305	-3.53944062184987	0.000400975964667071	0.072188468274909	TRUE	Downregulated	SARS.CoV_33_48	Mock_33_48
NDUFS5	4725	SARS.CoV.2	33	24	1020.17475319394	-0.709429090777548	0.189348069744339	-3.74669301744366	0.000179181141738961	0.0620347986888591	TRUE	Downregulated	SARS.CoV.2_33_24	Mock_33_24
IFI27	3429	SARS.CoV.2	37	96	1037.50651050336	3.18894029363216	0.716173000487084	4.45275134843578	8.47769098660111e-06	0.0093904800190065	TRUE	Upregulated	SARS.CoV.2_37_96	Mock_37_96
COX7B	1349	SARS.CoV	33	24	1074.68441765129	-0.66733461852114	0.147735332382368	-4.51709559087699	6.26936081584476e-06	0.00797443727394693	TRUE	Downregulated	SARS.CoV_33_24	Mock_33_24
COX7B	1349	SARS.CoV.2	33	24	1074.68441765129	-0.603188526697042	0.147370160494	-4.09301669126974	4.25797056989739e-05	0.0327725452905539	TRUE	Downregulated	SARS.CoV.2_33_24	Mock_33_24
IFIT3	3437	SARS.CoV.2	37	96	1105.31371892521	2.89801444680693	0.616572011492923	4.70020434399851	2.59901288647151e-06	0.00350845081232933	TRUE	Upregulated	SARS.CoV.2_37_96	Mock_37_96
SRSF9	8683	SARS.CoV	33	48	1108.35645485417	0.61414828669894	0.136107771442666	4.51222057483796	6.4152420739504e-06	0.0104857131698719	TRUE	Upregulated	SARS.CoV_33_48	Mock_33_48
SRSF9	8683	SARS.CoV.2	33	48	1108.35645485417	0.749496871836597	0.135833146224478	5.5177759822921	3.43316674222911e-08	0.000187050368005783	TRUE	Upregulated	SARS.CoV.2_33_48	Mock_33_48
RPL10	6134	SARS.CoV.2	33	48	1137.24191852369	-0.737426829808462	0.166507145980968	-4.42879989002245	9.47588912705128e-06	0.00704015489916605	TRUE	Downregulated	SARS.CoV.2_33_48	Mock_33_48
RPL10	6134	SARS.CoV	33	48	1137.24191852369	-0.652931001603448	0.166603762687754	-3.91906515837316	8.88930828869569e-05	0.0392691199942516	TRUE	Downregulated	SARS.CoV_33_48	Mock_33_48
RPL36AL	6166	SARS.CoV.2	33	48	1150.80649968497	-0.815360641820993	0.177541800953277	-4.59249955471369	4.37968445336735e-06	0.00478405780630351	TRUE	Downregulated	SARS.CoV.2_33_48	Mock_33_48
RPL36AL	6166	SARS.CoV	33	48	1150.80649968497	-0.670503746796107	0.177569425300127	-3.77600899289292	0.000159361239677646	0.0485865668919494	TRUE	Downregulated	SARS.CoV_33_48	Mock_33_48
RPS27A	6233	SARS.CoV.2	33	48	1151.08807471756	-0.704024077959382	0.145743454021573	-4.8305708320538	1.36142170415464e-06	0.00317891967920109	TRUE	Downregulated	SARS.CoV.2_33_48	Mock_33_48
RPL23	9349	SARS.CoV	33	48	1151.40395299865	-0.584010831410689	0.166558248805784	-3.50634589159063	0.000454304427320273	0.077019144797011	TRUE	Downregulated	SARS.CoV_33_48	Mock_33_48
PARP14	54625	SARS.CoV.2	33	96	1161.35522356717	1.39587476166894	0.381082109086015	3.66292389064603	0.000249352644278577	0.0926061718217326	TRUE	Upregulated	SARS.CoV.2_33_96	Mock_33_96
SERF2	10169	SARS.CoV.2	33	24	1186.51190690524	-0.608335428012026	0.160287180578446	-3.79528435035576	0.000147474334441949	0.0561863658971131	TRUE	Downregulated	SARS.CoV.2_33_24	Mock_33_24
MX1	4599	SARS.CoV.2	33	96	1197.0512885273	2.38171768595714	0.486442405366494	4.89619667134636	9.7709279890415e-07	0.000801644335114008	TRUE	Upregulated	SARS.CoV.2_33_96	Mock_33_96
TNFRSF12A	51330	SARS.CoV.2	33	24	1197.54423040969	-0.883021518682031	0.212092465774423	-4.16337994590149	3.1357093159445e-05	0.0268548747310784	TRUE	Downregulated	SARS.CoV.2_33_24	Mock_33_24
COX7B	1349	SARS.CoV	33	48	1246.95024006618	-0.617861720512592	0.182548036443442	-3.38465278811158	0.00071268342723765	0.0893485637684015	TRUE	Downregulated	SARS.CoV_33_48	Mock_33_48
IFI6	2537	SARS.CoV.2	37	96	1248.10681922262	3.14347377202641	0.73695048216157	4.26551559177518	1.99441084487104e-05	0.0146852096709391	TRUE	Upregulated	SARS.CoV.2_37_96	Mock_37_96
ATP5PO	539	SARS.CoV	33	48	1249.79374223308	-0.748696451321087	0.170235979078996	-4.39799186618278	1.09257072595527e-05	0.0110253451293997	TRUE	Downregulated	SARS.CoV_33_48	Mock_33_48
ATP5PO	539	SARS.CoV.2	33	48	1249.79374223308	-0.695370475797187	0.170069249348875	-4.08874901523629	4.33705802118691e-05	0.0196914481545278	TRUE	Downregulated	SARS.CoV.2_33_48	Mock_33_48
MRPL51	51258	SARS.CoV.2	33	48	1258.40158923078	-0.616254279288461	0.121752589409282	-5.06152914100961	4.15907153380935e-07	0.00169950060550285	TRUE	Downregulated	SARS.CoV.2_33_48	Mock_33_48
RPL35A	6165	SARS.CoV	33	48	1305.74338501372	-1.05253355844366	0.193777669754316	-5.43165556577354	5.58336115697502e-08	0.000912600381107567	TRUE	Downregulated	SARS.CoV_33_48	Mock_33_48
RPL35A	6165	SARS.CoV.2	33	48	1305.74338501372	-0.670907248006597	0.193478446288148	-3.46760717215712	0.00052511430224569	0.0704482737223381	TRUE	Downregulated	SARS.CoV.2_33_48	Mock_33_48
RPL34	6164	SARS.CoV	33	24	1344.23509215805	-0.75877760501248	0.167022140815056	-4.5429761665711	5.5465524604556e-06	0.00797443727394693	TRUE	Downregulated	SARS.CoV_33_24	Mock_33_24
RPL34	6164	SARS.CoV.2	33	24	1344.23509215805	-0.63174598239291	0.166713356737585	-3.78941432621568	0.000151002877778832	0.0561863658971131	TRUE	Downregulated	SARS.CoV.2_33_24	Mock_33_24
IFIT3	3437	SARS.CoV.2	37	72	1368.13106034572	2.62994573032744	0.582332019113205	4.51623067941964	6.29500889630806e-06	0.00600728996028268	TRUE	Upregulated	SARS.CoV.2_37_72	Mock_37_72
ISG15	9636	SARS.CoV.2	37	96	1380.84447452243	3.74204144117526	0.741732697064691	5.04499997908127	4.53521417694497e-07	0.00122443224087219	TRUE	Upregulated	SARS.CoV.2_37_96	Mock_37_96
ISG15	9636	SARS.CoV.2	37	72	1390.99511359308	3.37179332266456	0.65921818978287	5.11483659723519	3.14012668143988e-07	0.00063677843941249	TRUE	Upregulated	SARS.CoV.2_37_72	Mock_37_72
RPL34	6164	SARS.CoV	33	48	1393.81853510864	-0.743993499351095	0.173535457900642	-4.2872707880661	1.80881744127599e-05	0.0140786290845981	TRUE	Downregulated	SARS.CoV_33_48	Mock_33_48
RPL34	6164	SARS.CoV.2	33	48	1393.81853510864	-0.694623227760964	0.173420061596397	-4.00543755645509	6.19027856184698e-05	0.0224844673540864	TRUE	Downregulated	SARS.CoV.2_33_48	Mock_33_48
IFIT3	3437	SARS.CoV.2	33	96	1456.87518065186	2.50307277522938	0.480702933182505	5.20710942755795	1.91804993228954e-07	0.000195892837147146	TRUE	Upregulated	SARS.CoV.2_33_96	Mock_33_96
RPS25	6230	SARS.CoV.2	33	48	1473.5261697775	-0.634429859502747	0.177239485312999	-3.57950632942973	0.000344243911001044	0.0625185191701341	TRUE	Downregulated	SARS.CoV.2_33_48	Mock_33_48
RPS13	6207	SARS.CoV.2	33	48	1517.86761902569	-0.708227780706251	0.180544924734105	-3.9227232875656	8.75536878408362e-05	0.0275905150500191	TRUE	Downregulated	SARS.CoV.2_33_48	Mock_33_48
RPS13	6207	SARS.CoV	33	48	1517.86761902569	-0.602983811755648	0.180601055457822	-3.33876128368735	0.000841528475868796	0.0935699519596971	TRUE	Downregulated	SARS.CoV_33_48	Mock_33_48
EEF1D	1936	SARS.CoV.2	33	48	1553.53677353601	-0.583120970746911	0.17161184082779	-3.39790639115669	0.000679036504716359	0.080721519068387	TRUE	Downregulated	SARS.CoV.2_33_48	Mock_33_48
ATP5F1E	514	SARS.CoV	33	24	1655.14803322155	-0.926159981824913	0.152874795953837	-6.05829087814175	1.37575451667423e-09	2.2386277495323e-05	TRUE	Downregulated	SARS.CoV_33_24	Mock_33_24
ATP5F1E	514	SARS.CoV.2	33	24	1655.14803322155	-0.879989833407939	0.152635858396927	-5.76528898680899	8.15180374392854e-09	6.63230752606026e-05	TRUE	Downregulated	SARS.CoV.2_33_24	Mock_33_24
ISG15	9636	SARS.CoV.2	33	96	1721.60588944759	3.71754533234609	0.608439927014651	6.10996282013651	9.96543532661913e-10	2.71408631120472e-06	TRUE	Upregulated	SARS.CoV.2_33_96	Mock_33_96
RPL27	6155	SARS.CoV.2	33	48	1808.14676014244	-0.959980282938103	0.228815086476587	-4.19544138334746	2.72340713939492e-05	0.0151645018864252	TRUE	Downregulated	SARS.CoV.2_33_48	Mock_33_48
RPL27	6155	SARS.CoV	33	48	1808.14676014244	-0.926177768788396	0.228860909251786	-4.04690242565384	5.18998624286171e-05	0.0322872004619966	TRUE	Downregulated	SARS.CoV_33_48	Mock_33_48
FAU	2197	SARS.CoV	33	48	1951.74140847743	-0.707608121849826	0.160842845003211	-4.39937581205865	1.08562681907102e-05	0.0110253451293997	TRUE	Downregulated	SARS.CoV_33_48	Mock_33_48
FAU	2197	SARS.CoV.2	33	48	1951.74140847743	-0.624832385250058	0.160722431228916	-3.88764891417124	0.000101219889544232	0.0290252472736925	TRUE	Downregulated	SARS.CoV.2_33_48	Mock_33_48
RPL29	6159	SARS.CoV.2	33	24	1986.38205263781	-0.820720009677483	0.216426483929407	-3.79214223128617	0.000149353328586702	0.0561863658971131	TRUE	Downregulated	SARS.CoV.2_33_24	Mock_33_24
RPL27	6155	SARS.CoV.2	33	24	2059.49069323327	-0.770390621849883	0.187695130633707	-4.10447846595086	4.05228013465948e-05	0.0327725452905539	TRUE	Downregulated	SARS.CoV.2_33_24	Mock_33_24
RPS18	6222	SARS.CoV.2	33	48	2084.44210094576	-0.939894734938713	0.19867159784512	-4.73089633915078	2.23530649741361e-06	0.00405956496669171	TRUE	Downregulated	SARS.CoV.2_33_48	Mock_33_48
RPS18	6222	SARS.CoV	33	48	2084.44210094576	-0.695867180462402	0.198655683629207	-3.50288080234968	0.000460255375721939	0.077019144797011	TRUE	Downregulated	SARS.CoV_33_48	Mock_33_48
DUSP1	1843	SARS.CoV.2	37	24	2221.60076566054	0.582117198017077	0.137091408751787	4.2461975065924	2.17428984636479e-05	0.0441163409827417	TRUE	Upregulated	SARS.CoV.2_37_24	Mock_37_24
RPS18	6222	SARS.CoV.2	33	24	2318.58860677258	-0.6992359736341	0.192228249441092	-3.6375297370035	0.00027526541990329	0.0799842662976132	TRUE	Downregulated	SARS.CoV.2_33_24	Mock_33_24
RPL31	6160	SARS.CoV	33	48	2987.0193768736	-0.738947194775214	0.209641198837069	-3.52481858944871	0.000423772893821233	0.0738289796621044	TRUE	Downregulated	SARS.CoV_33_48	Mock_33_48
RPL31	6160	SARS.CoV.2	33	24	3048.75773074753	-0.90269857364434	0.142609295923896	-6.32987189086235	2.45364830664186e-10	3.99257652456764e-06	TRUE	Downregulated	SARS.CoV.2_33_24	Mock_33_24
RPL31	6160	SARS.CoV	33	24	3048.75773074753	-0.646898857945456	0.142662403973226	-4.53447327346916	5.77474133365824e-06	0.00797443727394693	TRUE	Downregulated	SARS.CoV_33_24	Mock_33_24
RPL37A	6168	SARS.CoV.2	33	48	3436.0975160483	-1.07986897865863	0.275880874486562	-3.91425821260122	9.06825542731968e-05	0.0275905150500191	TRUE	Downregulated	SARS.CoV.2_33_48	Mock_33_48
RPL37A	6168	SARS.CoV	33	48	3436.0975160483	-1.02386817103837	0.275896639136358	-3.71105706196131	0.00020639556751608	0.0535481833500051	TRUE	Downregulated	SARS.CoV_33_48	Mock_33_48
RPL37A	6168	SARS.CoV.2	33	24	3817.29888544617	-1.12227218216	0.256831748623287	-4.369678547048	1.24429567010086e-05	0.0119101053787536	TRUE	Downregulated	SARS.CoV.2_33_24	Mock_33_24
RPLP2	6181	SARS.CoV	33	48	3838.14975895552	-0.988071550191283	0.272342244931253	-3.62805098577601	0.00028556887476861	0.06109733090417	TRUE	Downregulated	SARS.CoV_33_48	Mock_33_48
TMSB10	9168	SARS.CoV	33	48	5185.46358871569	-0.731527785668602	0.210234034027502	-3.47958782721597	0.000502185735666986	0.0796915131017174	TRUE	Downregulated	SARS.CoV_33_48	Mock_33_48
RPL30	6156	SARS.CoV	33	48	5287.94337538975	-0.736521448818358	0.207200392175891	-3.55463346900005	0.000378506345385629	0.072188468274909	TRUE	Downregulated	SARS.CoV_33_48	Mock_33_48
KRT8	3856	SARS.CoV.2	33	48	6096.87008833895	-0.665402525385924	0.170128258388835	-3.91118166780452	9.18456533404982e-05	0.0275905150500191	TRUE	Downregulated	SARS.CoV.2_33_48	Mock_33_48
KRT8	3856	SARS.CoV	33	48	6096.87008833895	-0.60532453130427	0.170145964180564	-3.55767786923163	0.000374147745991439	0.072188468274909	TRUE	Downregulated	SARS.CoV_33_48	Mock_33_48
S100A6	6277	SARS.CoV	33	48	6844.78614771234	-0.664643208179684	0.174965154370085	-3.79871758220975	0.00014544671098583	0.0466142449228117	TRUE	Downregulated	SARS.CoV_33_48	Mock_33_48
RPS11	6205	SARS.CoV.2	33	48	7207.44176587345	-0.67651275071134	0.160753071381034	-4.20839704585051	2.57188662788218e-05	0.0151645018864252	TRUE	Downregulated	SARS.CoV.2_33_48	Mock_33_48
RPS11	6205	SARS.CoV	33	48	7207.44176587345	-0.631899188956255	0.16077001381409	-3.93045428040434	8.47855152533894e-05	0.0389543152873678	TRUE	Downregulated	SARS.CoV_33_48	Mock_33_48
RPLP1	6176	SARS.CoV.2	33	24	7572.90673279307	-0.695027710710623	0.186953143028757	-3.71765726668588	0.000201078812018043	0.0667745801868897	TRUE	Downregulated	SARS.CoV.2_33_24	Mock_33_24
RPS19	6223	SARS.CoV.2	33	24	7786.64186847212	-0.634084875410452	0.166619506189737	-3.80558609199328	0.0001414687942578	0.0561863658971131	TRUE	Downregulated	SARS.CoV.2_33_24	Mock_33_24
RPS19	6223	SARS.CoV	33	48	8148.75307694419	-0.704581141323604	0.195451024749831	-3.60489868101453	0.00031227473174756	0.0646092467140996	TRUE	Downregulated	SARS.CoV_33_48	Mock_33_48
GSTP1	2950	SARS.CoV.2	33	48	9346.33647238669	-0.710471940460783	0.169543227806035	-4.19050615972461	2.78332858117317e-05	0.0151645018864252	TRUE	Downregulated	SARS.CoV.2_33_48	Mock_33_48
GSTP1	2950	SARS.CoV.2	33	72	9361.10198248295	-0.606528976627431	0.145485006477023	-4.16901364143819	3.05920680910486e-05	0.0416714954180234	TRUE	Downregulated	SARS.CoV.2_33_72	Mock_33_72
