## Supplemental Table 2 for "Disparate temperature-dependent virus – host dynamics for SARS-CoV-2 and SARS-CoV in the human respiratory epithelium"

Gene	ENTREZID	Condition	Temperature	Time	baseMean	log2FoldChange	lfcSE	stat	pvalue	padj	Significant	Direction	Sample	Comparison
PLGLB1	5343	SARS.CoV.2	33	NA	0.232177500133004	15.5214847122557	3.57562049407516	4.34092061447096	1.41886982684282e-05	0.0025991536078024	TRUE	Upregulated	SARS.CoV.2_33	Mock_33
PLGLB1	5343	SARS.CoV	33	NA	0.232177500133004	19.3146367899439	3.56653442367737	5.41551951993471	6.11110043228737e-08	7.92233658348762e-05	TRUE	Upregulated	SARS.CoV_33	Mock_33
KIAA0408	9729	SARS.CoV.2	33	NA	0.255445078700029	15.8329987380052	3.57518576546352	4.42858071626734	9.48552198426059e-06	0.0019260180963945	TRUE	Upregulated	SARS.CoV.2_33	Mock_33
KIAA0408	9729	SARS.CoV	33	NA	0.255445078700029	19.60002647406	3.56626097588152	5.49595966380872	3.88591330674507e-08	6.05143165514702e-05	TRUE	Upregulated	SARS.CoV_33	Mock_33
NUTM2A	728118	SARS.CoV.2	33	NA	0.286069445235723	-19.1854034555573	3.21114487848532	-5.97463028968254	2.30612566363123e-09	2.42907098807357e-06	TRUE	Downregulated	SARS.CoV.2_33	Mock_33
KRT20	54474	SARS.CoV.2	37	NA	0.302936214968235	-18.0091479396709	3.57508870584565	-5.03739890711635	4.71900650024505e-07	0.000226512312011763	TRUE	Downregulated	SARS.CoV.2_37	Mock_37
ALG1L2	644974	SARS.CoV.2	33	NA	0.307410941266242	-18.3089821227862	2.74236663889264	-6.67634365993429	2.44977136211804e-11	6.88099946096256e-08	TRUE	Downregulated	SARS.CoV.2_33	Mock_33
SGIP1	84251	SARS.CoV.2	37	NA	0.373378210098601	17.1507187134816	2.54905546230009	6.728264240279	1.71698911529305e-11	1.8028385710577e-08	TRUE	Upregulated	SARS.CoV.2_37	Mock_37
SGIP1	84251	SARS.CoV	37	NA	0.373378210098601	19.6510703646057	2.54264653834548	7.72858911698865	1.08745044786141e-14	1.82691675240717e-10	TRUE	Upregulated	SARS.CoV_37	Mock_37
DYTN	391475	SARS.CoV.2	37	NA	0.389080184611311	-25.833997428995	3.54759975971114	-7.28210598117149	3.28648719067756e-13	6.13477608926477e-10	TRUE	Downregulated	SARS.CoV.2_37	Mock_37
HPSE2	60495	SARS.CoV	33	NA	1.18785816563444	2.47368354357462	0.838417454438041	2.95041990178107	0.00317342316046243	0.0704633735484496	TRUE	Upregulated	SARS.CoV_33	Mock_33
ZFP92	139735	SARS.CoV	33	NA	1.36436963158185	3.25797650293032	1.14782881540846	2.83838187297202	0.00453428992681171	0.0862299134930962	TRUE	Upregulated	SARS.CoV_33	Mock_33
GABRQ	55879	SARS.CoV	33	NA	1.48059847599618	3.44618728819874	1.12709258744762	3.05759023400453	0.00223124453446363	0.0592175813217569	TRUE	Upregulated	SARS.CoV_33	Mock_33
COL6A6	131873	SARS.CoV	33	NA	1.53521268888292	3.25109435504456	1.18123324100932	2.75228823755978	0.00591804070848424	0.0996126952625427	TRUE	Upregulated	SARS.CoV_33	Mock_33
GNRH2	2797	SARS.CoV.2	33	NA	1.57589412151939	-4.21978096780966	1.3967566767945	-3.02112818783432	0.0025183471974592	0.066942752868738	TRUE	Downregulated	SARS.CoV.2_33	Mock_33
CSF2	1437	SARS.CoV	33	NA	1.65081975121104	1.64077363862203	0.578083898499446	2.83829672973256	0.00453549973117462	0.0862299134930962	TRUE	Upregulated	SARS.CoV_33	Mock_33
SEMA3D	223117	SARS.CoV.2	37	NA	1.6758505511643	4.01532715480534	1.166175493019	3.4431585801983	0.000574962063057362	0.0811711147845688	TRUE	Upregulated	SARS.CoV.2_37	Mock_37
PRG4	10216	SARS.CoV.2	33	NA	1.82939767581052	2.27203403814398	0.758580394496986	2.99511304882927	0.00274343142804689	0.0696310991820394	TRUE	Upregulated	SARS.CoV.2_33	Mock_33
COL26A1	136227	SARS.CoV	33	NA	1.8801319997575	-2.9662931005801	1.03485348065947	-2.86638945127748	0.00415183137383013	0.0828056972108392	TRUE	Downregulated	SARS.CoV_33	Mock_33
IFNB1	3456	SARS.CoV.2	33	NA	1.88023074830657	4.4326310009502	1.38166614069849	3.2081780615318	0.00133578767834167	0.0446234240986853	TRUE	Upregulated	SARS.CoV.2_33	Mock_33
SYT1	6857	SARS.CoV.2	33	NA	1.90614689574536	-4.15357935941883	0.945503030857366	-4.39298365405813	1.11805536611487e-05	0.00214120307785612	TRUE	Downregulated	SARS.CoV.2_33	Mock_33
IFNL1	282618	SARS.CoV.2	33	NA	2.06147516796138	4.22682708918872	1.2405748227865	3.40715208107697	0.000656445394251313	0.0290294929687826	TRUE	Upregulated	SARS.CoV.2_33	Mock_33
IFNL1	282618	SARS.CoV.2	37	NA	2.25148341510985	4.58411232681413	1.17652429923168	3.89631759395684	9.76663011676749e-05	0.0210358187130377	TRUE	Upregulated	SARS.CoV.2_37	Mock_37
LIN37	55957	SARS.CoV.2	33	NA	2.28453156093554	-2.96950023167082	0.922880256654651	-3.2176441204138	0.00129248075363939	0.0440552335894451	TRUE	Downregulated	SARS.CoV.2_33	Mock_33
FCN3	8547	SARS.CoV	33	NA	2.37016687986013	-2.25765300827063	0.791782530576672	-2.85135491259997	0.0043533348311866	0.084621397820055	TRUE	Downregulated	SARS.CoV_33	Mock_33
BEND6	221336	SARS.CoV	33	NA	2.42916853424655	-3.22204271863052	0.965559619662874	-3.33696920730333	0.000846973313975694	0.0335371399203699	TRUE	Downregulated	SARS.CoV_33	Mock_33
GPER1	2852	SARS.CoV	33	NA	2.48495016434708	-3.74620690371989	1.01263917366578	-3.69944892627303	0.000216068115042728	0.0150355651390586	TRUE	Downregulated	SARS.CoV_33	Mock_33
LHX5	64211	SARS.CoV.2	33	NA	2.6756900054459	-3.28252564527363	0.886721317872704	-3.70186842146595	0.000214017604857558	0.0140343918080328	TRUE	Downregulated	SARS.CoV.2_33	Mock_33
TMED6	146456	SARS.CoV	33	NA	2.79273257468038	-2.03389743833104	0.715102261788035	-2.84420501376335	0.00445223905237287	0.0857526682853027	TRUE	Downregulated	SARS.CoV_33	Mock_33
SLC22A16	85413	SARS.CoV.2	33	NA	2.94752533202449	3.51779717908704	1.0008072134105	3.51495985635362	0.000439820467273229	0.0233156486317825	TRUE	Upregulated	SARS.CoV.2_33	Mock_33
CDC25C	995	SARS.CoV	33	NA	2.96424104079678	-2.88527320009662	0.95963606954865	-3.00663271385126	0.00264158717242233	0.0636350239323191	TRUE	Downregulated	SARS.CoV_33	Mock_33
ZNF724	440519	SARS.CoV	33	NA	2.96451853940573	-2.22756202022465	0.734255800806133	-3.03376836489276	0.00241519792893761	0.0612908867671994	TRUE	Downregulated	SARS.CoV_33	Mock_33
ZNF724	440519	SARS.CoV.2	33	NA	2.96451853940573	-2.09834363436276	0.723095752838468	-2.90188903215907	0.00370919905110153	0.0850822728525884	TRUE	Downregulated	SARS.CoV.2_33	Mock_33
ZNF367	195828	SARS.CoV.2	33	NA	3.04560994830705	2.30344951128603	0.75615578866655	3.04626314551935	0.0023170495260256	0.063486705404628	TRUE	Upregulated	SARS.CoV.2_33	Mock_33
TUBB2B	347733	SARS.CoV.2	33	NA	3.1013030076433	2.51599644191912	0.84830306004212	2.96591697051546	0.00301781950145178	0.0742061840191536	TRUE	Upregulated	SARS.CoV.2_33	Mock_33
S100A12	6283	SARS.CoV.2	33	NA	3.27172476012202	-2.70851566480574	0.926716950933771	-2.92270003486675	0.0034701064267879	0.0815644401822266	TRUE	Downregulated	SARS.CoV.2_33	Mock_33
ALDH8A1	64577	SARS.CoV.2	33	NA	3.40501233987878	-2.71260160326282	0.680196711044182	-3.98796636211112	6.66421098997932e-05	0.0067732528572127	TRUE	Downregulated	SARS.CoV.2_33	Mock_33
HIST1H1D	NA	SARS.CoV.2	33	NA	3.43688374034431	-2.90104969038684	0.842513837714379	-3.44332586661956	0.000574606496350099	0.027201806974686	TRUE	Downregulated	SARS.CoV.2_33	Mock_33
KLK8	11202	SARS.CoV.2	33	NA	3.4839173519939	-3.20654970756141	0.876370432768426	-3.65889763924603	0.00025330248106557	0.0156332114453523	TRUE	Downregulated	SARS.CoV.2_33	Mock_33
KLK8	11202	SARS.CoV	33	NA	3.4839173519939	-2.58285950349282	0.870713459013117	-2.96637140124178	0.00301336351468258	0.0685347035262423	TRUE	Downregulated	SARS.CoV_33	Mock_33
ANKRD34A	284615	SARS.CoV	33	NA	3.53264038727134	-1.97715148867848	0.695398981452453	-2.84319008427203	0.00446644236894502	0.0857830746978063	TRUE	Downregulated	SARS.CoV_33	Mock_33
RPA4	29935	SARS.CoV	33	NA	3.54003114203684	2.1898053213788	0.747690437664106	2.92875929805933	0.00340317847743612	0.0735304703592705	TRUE	Upregulated	SARS.CoV_33	Mock_33
DHRS2	10202	SARS.CoV	33	NA	3.61468620930022	-2.50081826429104	0.878991333875906	-2.8451000230727	0.00443974791942379	0.0857079858946725	TRUE	Downregulated	SARS.CoV_33	Mock_33
TFF1	7031	SARS.CoV.2	33	NA	3.91615815301797	-2.16996640513602	0.76745256725638	-2.82749253532838	0.00469141091728434	0.0966127206898374	TRUE	Downregulated	SARS.CoV.2_33	Mock_33
SLC11A1	6556	SARS.CoV	33	NA	3.97770797467301	-1.77780302146787	0.644340532252549	-2.75910474738078	0.00579599535844202	0.0983707943732324	TRUE	Downregulated	SARS.CoV_33	Mock_33
KLHL41	10324	SARS.CoV	33	NA	4.23647253468508	-1.72458692138693	0.520884115797314	-3.31088407014892	0.000930017292864385	0.0354605914856187	TRUE	Downregulated	SARS.CoV_33	Mock_33
IKZF3	22806	SARS.CoV	33	NA	4.31146261226054	-2.0812005505806	0.715406656466576	-2.90911544052405	0.00362452995765544	0.076164842115171	TRUE	Downregulated	SARS.CoV_33	Mock_33
HIST4H4	NA	SARS.CoV.2	33	NA	4.5180805399476	-3.16803714331584	0.704032198936442	-4.49984695032655	6.80024054737056e-06	0.00163720648492623	TRUE	Downregulated	SARS.CoV.2_33	Mock_33
HABP2	3026	SARS.CoV	33	NA	4.88936386247553	-2.19203908641733	0.623898152952928	-3.51345660512432	0.000442316657097954	0.0227300407165039	TRUE	Downregulated	SARS.CoV_33	Mock_33
LAPTM5	7805	SARS.CoV.2	33	NA	4.93850511317389	-2.00233552998292	0.67736586218143	-2.95606206597787	0.00311594381185042	0.0757763363075254	TRUE	Downregulated	SARS.CoV.2_33	Mock_33
ZC3HAV1L	92092	SARS.CoV.2	33	NA	5.05204269303229	-1.93875997939367	0.674098255610513	-2.87607921138705	0.00402648653597042	0.088013459910129	TRUE	Downregulated	SARS.CoV.2_33	Mock_33
SPC24	147841	SARS.CoV.2	37	NA	5.09911662652278	2.26501772659165	0.633988064122828	3.57265042477649	0.000353386366539909	0.0593689095787047	TRUE	Upregulated	SARS.CoV.2_37	Mock_37
PRPH	5630	SARS.CoV	33	NA	5.1487094363045	-1.28597413237388	0.341412922373838	-3.76662407337288	0.000165469868603981	0.0133624130270881	TRUE	Downregulated	SARS.CoV_33	Mock_33
MT3	4504	SARS.CoV	33	NA	5.44741928031341	-1.87878510212834	0.571718867248567	-3.2862044787329	0.00101547265275131	0.036724540288609	TRUE	Downregulated	SARS.CoV_33	Mock_33
MT3	4504	SARS.CoV.2	33	NA	5.44741928031341	-1.65210694356937	0.564708870720565	-2.92559056396847	0.00343803090255177	0.0811500487404831	TRUE	Downregulated	SARS.CoV.2_33	Mock_33
PDCD1LG2	80380	SARS.CoV.2	37	NA	5.53242686251872	2.93032091304665	0.711332487733581	4.11948134462848	3.79726165080894e-05	0.00981446088209079	TRUE	Upregulated	SARS.CoV.2_37	Mock_37
APOBEC3A	200315	SARS.CoV.2	37	NA	5.5488866661226	2.5985008238828	0.552252276653682	4.70527860858838	2.53519491924705e-06	0.000906197332837242	TRUE	Upregulated	SARS.CoV.2_37	Mock_37
CHN2	1124	SARS.CoV	37	NA	5.560393735466	2.90716558536855	0.661171078468176	4.39699448455001	1.0976013294579e-05	0.0826486918645472	TRUE	Upregulated	SARS.CoV_37	Mock_37
CNGA3	1261	SARS.CoV	33	NA	6.01380428879004	-2.40427407796793	0.64609071602443	-3.72126393142138	0.000198228122908347	0.0147162643623549	TRUE	Downregulated	SARS.CoV_33	Mock_33
MYLPF	29895	SARS.CoV.2	33	NA	6.09391107847344	-1.62515967764856	0.485272031343594	-3.34896629659227	0.000811136620928987	0.033010927637162	TRUE	Downregulated	SARS.CoV.2_33	Mock_33
EIF1AY	9086	SARS.CoV.2	37	NA	6.65346772512339	-1.76587503160799	0.510929751601257	-3.45619926432885	0.000547850160300704	0.0786656640431781	TRUE	Downregulated	SARS.CoV.2_37	Mock_37
USP9Y	8287	SARS.CoV	33	NA	6.70254565753905	-1.71989977127966	0.514086905730088	-3.34554284909692	0.000821216692919567	0.032874025951956	TRUE	Downregulated	SARS.CoV_33	Mock_33
USP9Y	8287	SARS.CoV.2	33	NA	6.70254565753905	-1.64387272841214	0.505012918064995	-3.25511025482436	0.00113348353021236	0.0402448981251496	TRUE	Downregulated	SARS.CoV.2_33	Mock_33
AGMAT	79814	SARS.CoV.2	33	NA	6.90790108704209	-1.66299082004475	0.438630627315812	-3.79132398989412	0.000149846324902957	0.0107932724894885	TRUE	Downregulated	SARS.CoV.2_33	Mock_33
AGMAT	79814	SARS.CoV	33	NA	6.90790108704209	-1.44570025048315	0.439231614337138	-3.29143031442514	0.000996793092556884	0.0366080951946342	TRUE	Downregulated	SARS.CoV_33	Mock_33
ALDH1L2	160428	SARS.CoV	33	NA	7.08284409456745	1.89453978058973	0.644643552867015	2.93889510282679	0.00329384532660554	0.0724688972444949	TRUE	Upregulated	SARS.CoV_33	Mock_33
ZBP1	81030	SARS.CoV.2	33	NA	7.17013353453184	2.70392486867462	0.880848355592007	3.06968259804191	0.00214286369875877	0.0608999695028356	TRUE	Upregulated	SARS.CoV.2_33	Mock_33
GFAP	2670	SARS.CoV.2	33	NA	7.47557100320954	-1.14463779072375	0.386272178636647	-2.96329338230821	0.00304366320926239	0.0743532474790131	TRUE	Downregulated	SARS.CoV.2_33	Mock_33
ZNF501	115560	SARS.CoV.2	33	NA	7.6272873086033	1.559470215702	0.512712544287366	3.0416072964814	0.00235318680039879	0.0638790255038828	TRUE	Upregulated	SARS.CoV.2_33	Mock_33
EIF1AY	9086	SARS.CoV	33	NA	7.62980496413463	-1.68382602478099	0.539192183664811	-3.12286801588308	0.00179098042503167	0.0518615001770769	TRUE	Downregulated	SARS.CoV_33	Mock_33
EIF1AY	9086	SARS.CoV.2	33	NA	7.62980496413463	-1.58923718734942	0.531248477776656	-2.99151386560312	0.00277597931450097	0.0698671260479025	TRUE	Downregulated	SARS.CoV.2_33	Mock_33
HAS2	3037	SARS.CoV	33	NA	7.71993275249252	1.61651026906003	0.496484437395997	3.25591327200192	0.00113028271161159	0.0394382081548451	TRUE	Upregulated	SARS.CoV_33	Mock_33
HIST2H2AA3	NA	SARS.CoV	33	NA	8.18620589312398	-1.94992662900861	0.590588675964238	-3.30166613138158	0.000961123986272825	0.0361558538853927	TRUE	Downregulated	SARS.CoV_33	Mock_33
KLHDC1	122773	SARS.CoV.2	33	NA	8.84713595680202	1.17412516592307	0.384719459937109	3.05189960007485	0.0022739814708473	0.0627598015371566	TRUE	Upregulated	SARS.CoV.2_33	Mock_33
SUSD3	203328	SARS.CoV.2	37	NA	9.32853379082571	2.15714772348204	0.525506485159784	4.10489267858634	4.04502625408529e-05	0.0102964304649444	TRUE	Upregulated	SARS.CoV.2_37	Mock_37
COX7A1	1346	SARS.CoV.2	33	NA	9.61788003691098	-1.1567026714654	0.330276209540883	-3.50222825032821	0.000461384176267306	0.0238518635663586	TRUE	Downregulated	SARS.CoV.2_33	Mock_33
COX7A1	1346	SARS.CoV	33	NA	9.61788003691098	-0.960145930543003	0.330753045385334	-2.9029088135059	0.00369714268614241	0.0770184742763388	TRUE	Downregulated	SARS.CoV_33	Mock_33
ACHE	43	SARS.CoV	33	NA	11.6599704827088	-1.49064018569958	0.414424992046576	-3.59688777054268	0.000322047349162072	0.0193837999122443	TRUE	Downregulated	SARS.CoV_33	Mock_33
ABCD2	225	SARS.CoV.2	33	NA	11.7035366747803	1.32148560032647	0.457714641148334	2.88713858270094	0.00388762957013734	0.0872864654423229	TRUE	Upregulated	SARS.CoV.2_33	Mock_33
ABCD2	225	SARS.CoV	33	NA	11.7035366747803	1.37714218473073	0.458438161935969	3.00398679489314	0.00266466890129254	0.0637892968657431	TRUE	Upregulated	SARS.CoV_33	Mock_33
FGFR1	2260	SARS.CoV	33	NA	12.0618520144965	1.18277975253713	0.408568793311384	2.89493415038111	0.00379238078613984	0.0781332437516073	TRUE	Upregulated	SARS.CoV_33	Mock_33
LYL1	4066	SARS.CoV	33	NA	12.5242670184184	-1.02002012189539	0.363944764513897	-2.80267837691738	0.00506801818161186	0.0919389778414475	TRUE	Downregulated	SARS.CoV_33	Mock_33
UBE2C	11065	SARS.CoV.2	33	NA	13.232984557095	-1.29667441709321	0.454214186850764	-2.8547642381748	0.00430687874854281	0.0913004120115622	TRUE	Downregulated	SARS.CoV.2_33	Mock_33
PCDHB10	56126	SARS.CoV	33	NA	13.3831345390473	1.32420749884535	0.357621451641857	3.70281898014186	0.000213217022142002	0.0150343134619179	TRUE	Upregulated	SARS.CoV_33	Mock_33
ARHGAP40	343578	SARS.CoV	33	NA	13.5905995498899	1.41225478498098	0.457713152821028	3.08545816583337	0.00203238812534662	0.0564280676712794	TRUE	Upregulated	SARS.CoV_33	Mock_33
TRAM1L1	133022	SARS.CoV.2	33	NA	13.7415537206982	0.914103396181495	0.30231509269566	3.02367767361758	0.00249722344583295	0.0666968410976588	TRUE	Upregulated	SARS.CoV.2_33	Mock_33
FAM166A	401565	SARS.CoV	33	NA	13.8645896622096	-1.0446664174418	0.321873054288467	-3.24558518808335	0.00117209490266426	0.0401209857433593	TRUE	Downregulated	SARS.CoV_33	Mock_33
CXCL11	6373	SARS.CoV.2	33	NA	13.8705035585764	3.8378419872675	0.844404414752939	4.54502833028224	5.49278657635237e-06	0.00149531916621079	TRUE	Upregulated	SARS.CoV.2_33	Mock_33
BCL2	596	SARS.CoV.2	33	NA	15.0365365521996	1.1958542745862	0.374260081686807	3.19524932821163	0.00139710088645646	0.046258037798528	TRUE	Upregulated	SARS.CoV.2_33	Mock_33
PLK1	5347	SARS.CoV	33	NA	15.4891756353104	-0.990741369701088	0.3219260803888	-3.0775430449889	0.00208714692463933	0.0572877640406296	TRUE	Downregulated	SARS.CoV_33	Mock_33
C17orf53	NA	SARS.CoV	33	NA	15.5498099070469	-1.14522427505153	0.391241329551912	-2.92715566722757	0.00342077616589567	0.0737216633297182	TRUE	Downregulated	SARS.CoV_33	Mock_33
IGFL1	374918	SARS.CoV.2	33	NA	15.6791047726812	-1.70606163140482	0.558438242303339	-3.05505873732426	0.00225016448924827	0.0623717469363506	TRUE	Downregulated	SARS.CoV.2_33	Mock_33
CCNB2	9133	SARS.CoV	33	NA	17.2919050836315	-1.15256759907466	0.392299839976843	-2.93797621518962	0.00330362367606953	0.0725643938854662	TRUE	Downregulated	SARS.CoV_33	Mock_33
HIST1H4C	NA	SARS.CoV	33	NA	17.2998029175368	-2.30691229889541	0.543716233713588	-4.24286080836538	2.20688324868032e-05	0.00408108352680342	TRUE	Downregulated	SARS.CoV_33	Mock_33
HIST1H4C	NA	SARS.CoV.2	33	NA	17.2998029175368	-1.92995097837504	0.540003303135484	-3.57396143165965	0.000351620745317393	0.0197679999171474	TRUE	Downregulated	SARS.CoV.2_33	Mock_33
PLA2G3	50487	SARS.CoV.2	33	NA	17.7207693933438	-0.992376585116507	0.342450840516987	-2.89786581810793	0.00375711294301077	0.0853350733538552	TRUE	Downregulated	SARS.CoV.2_33	Mock_33
BDNF	627	SARS.CoV.2	33	NA	17.8447631116149	1.14072646721385	0.366238304680698	3.11471097543547	0.00184125228990554	0.055214634949783	TRUE	Upregulated	SARS.CoV.2_33	Mock_33
AVIL	10677	SARS.CoV.2	33	NA	18.6988941625878	0.904393120684205	0.309312850209004	2.92387826782205	0.00345699911203807	0.0813698408312536	TRUE	Upregulated	SARS.CoV.2_33	Mock_33
CHKB	1120	SARS.CoV.2	33	NA	19.759118103859	0.614294089697791	0.200686192388943	3.06096838245479	0.00220622390353171	0.0616529466567188	TRUE	Upregulated	SARS.CoV.2_33	Mock_33
ZNF527	84503	SARS.CoV.2	33	NA	19.7811564556537	-1.07921419862871	0.374364275595878	-2.88279162564569	0.00394168088867895	0.0873631233677882	TRUE	Downregulated	SARS.CoV.2_33	Mock_33
VNN2	8875	SARS.CoV	33	NA	19.9894130142653	1.0627584084346	0.328748937112029	3.23273564857928	0.00122610964923273	0.0408130009414288	TRUE	Upregulated	SARS.CoV_33	Mock_33
SAA4	6291	SARS.CoV	33	NA	21.1713048016125	1.28118801673819	0.310177542763015	4.13049895658324	3.61976738160322e-05	0.00540145938169509	TRUE	Upregulated	SARS.CoV_33	Mock_33
SYCE1L	100130958	SARS.CoV.2	33	NA	21.3733625609287	-1.0445356336321	0.317290160181044	-3.29205177064456	0.000994593010352859	0.0366780656531219	TRUE	Downregulated	SARS.CoV.2_33	Mock_33
ELOVL7	79993	SARS.CoV	33	NA	22.1643976660106	0.680110505118304	0.222687471076991	3.05410314208097	0.00225734457297022	0.0595352552242052	TRUE	Upregulated	SARS.CoV_33	Mock_33
ELOVL7	79993	SARS.CoV.2	33	NA	22.1643976660106	0.709895488772199	0.221296916515464	3.20788694189777	0.00133714051918567	0.0446234240986853	TRUE	Upregulated	SARS.CoV.2_33	Mock_33
DUOXA2	405753	SARS.CoV.2	37	NA	22.3790814787056	1.55697468610055	0.409826485013866	3.79910704416252	0.000145218364806492	0.0290436729612985	TRUE	Upregulated	SARS.CoV.2_37	Mock_37
STMN3	50861	SARS.CoV.2	33	NA	23.2026845060991	-0.934949777512396	0.271212100192944	-3.44730112280115	0.000566217106959921	0.0271092525670328	TRUE	Downregulated	SARS.CoV.2_33	Mock_33
TXNRD3	114112	SARS.CoV.2	33	NA	24.4459608492786	0.75939610109608	0.244475113777743	3.10623068893001	0.0018948882508836	0.0562099599850023	TRUE	Upregulated	SARS.CoV.2_33	Mock_33
CXCL11	6373	SARS.CoV.2	37	NA	26.7045500866653	4.23639822402764	0.820189006840963	5.1651487507063	2.40247785078203e-07	0.00012230796331254	TRUE	Upregulated	SARS.CoV.2_37	Mock_37
CHADL	150356	SARS.CoV	33	NA	26.9938928085278	-0.944817760626705	0.267633419307412	-3.53026824180525	0.000415138542114824	0.0222813052556087	TRUE	Downregulated	SARS.CoV_33	Mock_33
CCDC15	80071	SARS.CoV.2	33	NA	27.3811289511964	0.708001934262404	0.245382095780702	2.88530396649291	0.00391035907013314	0.0872864654423229	TRUE	Upregulated	SARS.CoV.2_33	Mock_33
SLC13A3	64849	SARS.CoV.2	33	NA	27.3909861964645	0.891249931386292	0.285953619976082	3.11676394046293	0.00182847920002068	0.0550274284963368	TRUE	Upregulated	SARS.CoV.2_33	Mock_33
EDA2R	60401	SARS.CoV.2	33	NA	27.5262043237372	-0.827759396019296	0.286071360338329	-2.89354165002861	0.00380923766739949	0.0861705804143404	TRUE	Downregulated	SARS.CoV.2_33	Mock_33
TMEM86B	255043	SARS.CoV.2	33	NA	27.5450762449803	-0.879588625699699	0.22537941217558	-3.90270174728498	9.51248910453461e-05	0.00809666559993544	TRUE	Downregulated	SARS.CoV.2_33	Mock_33
C15orf65	145788	SARS.CoV.2	33	NA	27.5483503840682	-0.652895581092933	0.227808828204285	-2.86598015642947	0.0041572030329888	0.0895571684169443	TRUE	Downregulated	SARS.CoV.2_33	Mock_33
VPS37D	155382	SARS.CoV.2	33	NA	27.6243044829425	-0.729345659900953	0.232574573648699	-3.13596472932858	0.0017128980258425	0.0532572261182979	TRUE	Downregulated	SARS.CoV.2_33	Mock_33
GMPR	2766	SARS.CoV.2	37	NA	27.9070476903184	1.25451099315592	0.34572806138224	3.62860621767386	0.000284955506376111	0.0513297170542694	TRUE	Upregulated	SARS.CoV.2_37	Mock_37
DPM3	54344	SARS.CoV	33	NA	28.8872611120056	-1.03633698913529	0.279751761200354	-3.70448780979465	0.000211818293458231	0.0149990491581999	TRUE	Downregulated	SARS.CoV_33	Mock_33
DPM3	54344	SARS.CoV.2	33	NA	28.8872611120056	-1.01664278292727	0.278591166124519	-3.64922835519082	0.000263029214514477	0.0159454365187499	TRUE	Downregulated	SARS.CoV.2_33	Mock_33
CYP2A7	1549	SARS.CoV	33	NA	29.586062886358	-0.872468822473193	0.269692801096145	-3.23504676034033	0.00121622810734897	0.0407013364142064	TRUE	Downregulated	SARS.CoV_33	Mock_33
TXNDC16	57544	SARS.CoV.2	33	NA	29.6438770037876	0.701767353336348	0.243122418860058	2.88647734185422	0.00389580797245716	0.0872864654423229	TRUE	Upregulated	SARS.CoV.2_33	Mock_33
COCH	1690	SARS.CoV	33	NA	30.3563204072909	0.726200899180849	0.254805417670577	2.85002142348367	0.00437162844160631	0.0847814201684593	TRUE	Upregulated	SARS.CoV_33	Mock_33
PLSCR4	57088	SARS.CoV	33	NA	30.5587764035276	0.616061260861014	0.199379289610619	3.08989595691789	0.00200226621394527	0.0557755247993714	TRUE	Upregulated	SARS.CoV_33	Mock_33
PLSCR4	57088	SARS.CoV.2	33	NA	30.5587764035276	0.677363145952239	0.198209207429871	3.41741513795165	0.00063218799587032	0.0285637112450469	TRUE	Upregulated	SARS.CoV.2_33	Mock_33
CXCL10	3627	SARS.CoV.2	33	NA	31.0639443882396	4.33432137710233	0.583152609211748	7.43256792241925	1.06509377565385e-13	7.56871751421866e-10	TRUE	Upregulated	SARS.CoV.2_33	Mock_33
HEY1	23462	SARS.CoV.2	37	NA	32.1059392922352	0.986109193328046	0.245607438338779	4.01498097939467	5.94505890232453e-05	0.0140671816280355	TRUE	Upregulated	SARS.CoV.2_37	Mock_37
BBS10	79738	SARS.CoV	33	NA	32.5301704493199	0.703178316110562	0.242826376935307	2.89580697527724	0.00378184941540188	0.0781072404384411	TRUE	Upregulated	SARS.CoV_33	Mock_33
THEMIS2	9473	SARS.CoV.2	37	NA	32.6402066050538	1.50106339083434	0.432382850298668	3.47160714121174	0.000517352838069645	0.0755785015614786	TRUE	Upregulated	SARS.CoV.2_37	Mock_37
RAC3	5881	SARS.CoV.2	33	NA	32.7202507251576	-0.815016866087608	0.228340696982431	-3.56930182336405	0.000357933863429669	0.0199084468659413	TRUE	Downregulated	SARS.CoV.2_33	Mock_33
TFAP4	7023	SARS.CoV	33	NA	35.3031776526628	0.659863646451421	0.224210505740187	2.94305409228266	0.00324991627921251	0.0715958680438802	TRUE	Upregulated	SARS.CoV_33	Mock_33
HERC5	51191	SARS.CoV.2	33	NA	35.7484103903693	2.20100950290464	0.483422133337406	4.55297627295116	5.28922405651105e-06	0.00148565488373968	TRUE	Upregulated	SARS.CoV.2_33	Mock_33
PUS10	150962	SARS.CoV.2	33	NA	35.8672975013745	0.631884636301398	0.211048551078477	2.99402499127529	0.0027532339192458	0.0696601330250277	TRUE	Upregulated	SARS.CoV.2_33	Mock_33
PLCXD1	55344	SARS.CoV.2	33	NA	35.9606538278483	-0.998660394991751	0.266850349839225	-3.74239867248979	0.000182272038212253	0.012386413951577	TRUE	Downregulated	SARS.CoV.2_33	Mock_33
MT1F	4494	SARS.CoV	33	NA	36.4305057269208	-0.898240908504413	0.281625384408672	-3.18948844185494	0.00142524838337755	0.0448408962490918	TRUE	Downregulated	SARS.CoV_33	Mock_33
PTTG1	9232	SARS.CoV.2	33	NA	36.7702271120418	-0.607959614088209	0.170117581811492	-3.57376120454081	0.000351889869764685	0.0197679999171474	TRUE	Downregulated	SARS.CoV.2_33	Mock_33
NT5E	4907	SARS.CoV.2	33	NA	36.971105160264	1.11469930628973	0.373425108264912	2.98506790683971	0.00283515376272058	0.0712084148481817	TRUE	Upregulated	SARS.CoV.2_33	Mock_33
PHETA2	150368	SARS.CoV	33	NA	37.7139304500468	-0.802984485101144	0.244466001559785	-3.28464686286764	0.00102110265790739	0.0367706049010967	TRUE	Downregulated	SARS.CoV_33	Mock_33
CPEB2	132864	SARS.CoV.2	33	NA	38.1323366313667	0.749570804468113	0.237800535514938	3.15209889180854	0.00162101363220104	0.0512550520515649	TRUE	Upregulated	SARS.CoV.2_33	Mock_33
OASL	8638	SARS.CoV.2	33	NA	38.8316370574204	3.63380715964405	0.558275200635579	6.50898903534865	7.56582443491673e-11	1.82152627430931e-07	TRUE	Upregulated	SARS.CoV.2_33	Mock_33
ADAMTS1	9510	SARS.CoV.2	33	NA	39.5580638662499	0.85049370821975	0.231003092112684	3.68174166173012	0.00023164607306352	0.0146214654282378	TRUE	Upregulated	SARS.CoV.2_33	Mock_33
ZNF343	79175	SARS.CoV.2	33	NA	40.0419781904121	-0.585367419021519	0.207686668933991	-2.81851224263011	0.00482467710999108	0.0979641967887708	TRUE	Downregulated	SARS.CoV.2_33	Mock_33
TNFSF13B	10673	SARS.CoV.2	33	NA	40.3789672869775	1.4455504285555	0.404312682139594	3.57532793902421	0.000349789162271614	0.0197679999171474	TRUE	Upregulated	SARS.CoV.2_33	Mock_33
ZNF678	339500	SARS.CoV	33	NA	40.5790044769765	0.666754012123241	0.223559637638211	2.98244360729488	0.00285957323859647	0.0664000242380561	TRUE	Upregulated	SARS.CoV_33	Mock_33
CHTF18	63922	SARS.CoV.2	33	NA	40.7271103729202	-0.757959485453642	0.256544470962791	-2.95449550173145	0.00313180719037549	0.0759429447185584	TRUE	Downregulated	SARS.CoV.2_33	Mock_33
LMNTD2	256329	SARS.CoV.2	33	NA	40.8275907870056	-0.713993981224747	0.224191451695249	-3.18475113937574	0.00144878539361936	0.0469950159516759	TRUE	Downregulated	SARS.CoV.2_33	Mock_33
CSF3	1440	SARS.CoV	33	NA	42.3217062049757	1.400738368402	0.495540742552841	2.82668658319783	0.00470323354736088	0.0882668095475199	TRUE	Upregulated	SARS.CoV_33	Mock_33
HERC5	51191	SARS.CoV.2	37	NA	43.3468238623694	3.05255997920092	0.50602868171903	6.03238529648372	1.6155701343699e-09	1.29245610749592e-06	TRUE	Upregulated	SARS.CoV.2_37	Mock_37
CALCRL	10203	SARS.CoV.2	33	NA	44.2699239807135	0.624639207545139	0.217091369807631	2.87731017634945	0.00401081138701989	0.0879241292447729	TRUE	Upregulated	SARS.CoV.2_33	Mock_33
TNFSF14	8740	SARS.CoV	33	NA	44.3737563422534	0.797459735167105	0.28604162630314	2.78791498102439	0.00530484636387629	0.0940829035155718	TRUE	Upregulated	SARS.CoV_33	Mock_33
TNFSF13B	10673	SARS.CoV.2	37	NA	45.536227487193	2.23840830097196	0.446591864415323	5.01220124979769	5.38108809731743e-07	0.00025111744454148	TRUE	Upregulated	SARS.CoV.2_37	Mock_37
GTF2IRD2B	389524	SARS.CoV.2	33	NA	45.7857186049592	0.632787009742869	0.21137919782482	2.99361061189801	0.0027569755371562	0.0696601330250277	TRUE	Upregulated	SARS.CoV.2_33	Mock_33
SMIM27	100129250	SARS.CoV.2	33	NA	46.4212266066263	-0.767088561404866	0.220659317140934	-3.47634793465318	0.000508292387605304	0.0254072353827507	TRUE	Downregulated	SARS.CoV.2_33	Mock_33
SMIM27	100129250	SARS.CoV	33	NA	46.4212266066263	-0.69822485159271	0.221209134224107	-3.15640153848864	0.00159728804819182	0.0483287171924177	TRUE	Downregulated	SARS.CoV_33	Mock_33
MACROD2	140733	SARS.CoV	33	NA	47.1605473238906	0.89606812616235	0.261538672466833	3.42614007217608	0.000612224571216411	0.0276036968525784	TRUE	Upregulated	SARS.CoV_33	Mock_33
DYDC1	143241	SARS.CoV.2	37	NA	48.7225964871649	0.958266230590457	0.260157465509805	3.68340854148713	0.000230135877490683	0.0434413791218368	TRUE	Upregulated	SARS.CoV.2_37	Mock_37
KCNN4	3783	SARS.CoV	33	NA	49.5616741372296	-0.77371765736858	0.23644139869263	-3.27234427493132	0.00106659611189479	0.0380833565122094	TRUE	Downregulated	SARS.CoV_33	Mock_33
SCML1	6322	SARS.CoV	33	NA	51.9677090921396	0.630106150278747	0.181333740033512	3.47484229996192	0.000511153752635407	0.0247542361872544	TRUE	Upregulated	SARS.CoV_33	Mock_33
GDF9	2661	SARS.CoV.2	33	NA	52.6846954552375	-0.906821476192085	0.297128868722598	-3.0519467195855	0.00227362454302086	0.0627598015371566	TRUE	Downregulated	SARS.CoV.2_33	Mock_33
CENPM	79019	SARS.CoV.2	33	NA	54.6669439344656	-0.696393583815552	0.2445248720687	-2.8479458057743	0.00440024169987608	0.0926611926648317	TRUE	Downregulated	SARS.CoV.2_33	Mock_33
SLC15A3	51296	SARS.CoV.2	37	NA	55.2853416558504	1.23945682374305	0.351188822852324	3.52931740160833	0.000416633108929068	0.0659889704490994	TRUE	Upregulated	SARS.CoV.2_37	Mock_37
FOXN2	3344	SARS.CoV.2	33	NA	55.4876933134405	0.612080155913383	0.201421564560649	3.03880151685091	0.00237521286829879	0.064252748747094	TRUE	Upregulated	SARS.CoV.2_33	Mock_33
ADIRF	10974	SARS.CoV.2	33	NA	55.7324899876504	-0.874975277962066	0.272504776979823	-3.21086216417722	0.00132337394356672	0.0443512269357141	TRUE	Downregulated	SARS.CoV.2_33	Mock_33
ADIRF	10974	SARS.CoV	33	NA	55.7324899876504	-0.800632078650964	0.272933345327327	-2.93343445334894	0.00335234430716123	0.0729957177693902	TRUE	Downregulated	SARS.CoV_33	Mock_33
CXCL5	6374	SARS.CoV	33	NA	57.3221327579764	1.06627368822406	0.311352965397526	3.42464600220741	0.00061560097142109	0.027665928456959	TRUE	Upregulated	SARS.CoV_33	Mock_33
SERPINB11	89778	SARS.CoV	33	NA	57.7638635409945	0.722839360433713	0.204577341887299	3.53333049381355	0.000410359139236582	0.0221659697870324	TRUE	Upregulated	SARS.CoV_33	Mock_33
OASL	8638	SARS.CoV.2	37	NA	58.6136102205244	4.05422652602492	0.58958170720319	6.87644558250803	6.13643603082661e-12	7.93016348599131e-09	TRUE	Upregulated	SARS.CoV.2_37	Mock_37
ZNF28	7576	SARS.CoV	33	NA	58.6752407856409	0.630812347735925	0.168429497875792	3.74526051369645	0.000180206680261025	0.0141453694863204	TRUE	Upregulated	SARS.CoV_33	Mock_33
CXCL10	3627	SARS.CoV.2	37	NA	59.2479261340299	4.704803482971	0.605889911717604	7.76511275725587	8.15726213363884e-15	2.74084007690265e-11	TRUE	Upregulated	SARS.CoV.2_37	Mock_37
PHETA1	144717	SARS.CoV	33	NA	59.4272442239429	-0.632897630884208	0.174666348896862	-3.6234663109488	0.000290681079973175	0.0182113317501409	TRUE	Downregulated	SARS.CoV_33	Mock_33
ABCA1	19	SARS.CoV	33	NA	61.0270114879378	0.731794264861468	0.219306554796898	3.33685541473755	0.000847320149002047	0.0335371399203699	TRUE	Upregulated	SARS.CoV_33	Mock_33
CHAC1	79094	SARS.CoV	33	NA	61.7669060205773	-0.638367478697961	0.191498760719555	-3.33353321086413	0.000857504337902458	0.0338443105542626	TRUE	Downregulated	SARS.CoV_33	Mock_33
SMIM4	440957	SARS.CoV.2	33	NA	63.3638443094283	-0.828564664373628	0.247223286151117	-3.35148309559789	0.000803799461816553	0.0328796901213456	TRUE	Downregulated	SARS.CoV.2_33	Mock_33
SMIM4	440957	SARS.CoV	33	NA	63.3638443094283	-0.75530507443312	0.247606546746994	-3.05042449142064	0.00228518133239	0.0598944961038393	TRUE	Downregulated	SARS.CoV_33	Mock_33
PIN4	5303	SARS.CoV	33	NA	66.3305857269806	-0.906165166305126	0.207059281889467	-4.37635617218483	1.20679758843001e-05	0.00264131944906636	TRUE	Downregulated	SARS.CoV_33	Mock_33
PIN4	5303	SARS.CoV.2	33	NA	66.3305857269806	-0.818704456734692	0.206274959757954	-3.96899583786307	7.21761423828124e-05	0.00716107952556479	TRUE	Downregulated	SARS.CoV.2_33	Mock_33
PTBP2	58155	SARS.CoV	33	NA	67.9064375842947	0.588120904209537	0.196001469738952	3.00059435775066	0.00269453255067222	0.0643214689468539	TRUE	Upregulated	SARS.CoV_33	Mock_33
TDRD7	23424	SARS.CoV.2	33	NA	68.7540961667908	0.649478979962841	0.211632947384545	3.06889351582253	0.00214853157677483	0.0609582536420643	TRUE	Upregulated	SARS.CoV.2_33	Mock_33
TBC1D8B	54885	SARS.CoV	33	NA	68.8862572931986	0.614073432223021	0.164499364426358	3.73298361586027	0.000189224907791734	0.0144954880500641	TRUE	Upregulated	SARS.CoV_33	Mock_33
AAMDC	28971	SARS.CoV	33	NA	70.9271410838731	-0.785477815693537	0.187759184977536	-4.18343217556848	2.87140783536909e-05	0.00465549664402778	TRUE	Downregulated	SARS.CoV_33	Mock_33
AAMDC	28971	SARS.CoV.2	33	NA	70.9271410838731	-0.735265253029869	0.187010319089527	-3.93168278953568	8.43533225563431e-05	0.00759123766623852	TRUE	Downregulated	SARS.CoV.2_33	Mock_33
MPP6	51678	SARS.CoV.2	37	NA	74.1370989922243	-0.769461938450083	0.19198899317736	-4.00784402124164	6.12755662125314e-05	0.0142976321162573	TRUE	Downregulated	SARS.CoV.2_37	Mock_37
KCP	375616	SARS.CoV	33	NA	76.9573462306635	-0.877309816095037	0.224374448696251	-3.91002550064291	9.22863779306265e-05	0.00948355077600518	TRUE	Downregulated	SARS.CoV_33	Mock_33
DPYD	1806	SARS.CoV	33	NA	77.6476651229228	0.580104666436994	0.185464826747093	3.1278419558661	0.00176094842893637	0.0515230275570568	TRUE	Upregulated	SARS.CoV_33	Mock_33
TRIM21	6737	SARS.CoV.2	37	NA	81.0852439427346	0.814245630016076	0.207713640310624	3.92003928484629	8.85345355010102e-05	0.019570792058118	TRUE	Upregulated	SARS.CoV.2_37	Mock_37
ABCA13	154664	SARS.CoV	33	NA	81.417456508761	1.10704739478096	0.199042217995782	5.56187227980156	2.66895601031421e-08	5.62248945522817e-05	TRUE	Upregulated	SARS.CoV_33	Mock_33
SLC26A4	5172	SARS.CoV	33	NA	82.0431280831494	1.77732608002115	0.384157574393594	4.62655482669247	3.71798478114472e-06	0.00136215646775287	TRUE	Upregulated	SARS.CoV_33	Mock_33
TMEM140	55281	SARS.CoV.2	37	NA	83.8606730975325	1.02925212545328	0.281820666224039	3.6521527652449	0.000260051100243237	0.0474875922183303	TRUE	Upregulated	SARS.CoV.2_37	Mock_37
FIZ1	84922	SARS.CoV.2	33	NA	85.5376261110508	-0.705151051528371	0.163519207906912	-4.31234385583495	1.61532955310907e-05	0.00277787234270889	TRUE	Downregulated	SARS.CoV.2_33	Mock_33
TRIM65	201292	SARS.CoV	33	NA	87.2989230496359	0.592278933060857	0.151409803222725	3.91176080051837	9.16256391202357e-05	0.00947341654044989	TRUE	Upregulated	SARS.CoV_33	Mock_33
TRIM65	201292	SARS.CoV.2	33	NA	87.2989230496359	0.61155704982321	0.150876524510815	4.05336119589218	5.04869603630923e-05	0.00571044793959191	TRUE	Upregulated	SARS.CoV.2_33	Mock_33
OR2I1P	442197	SARS.CoV	33	NA	90.3652480409028	0.738355754037613	0.213179682277361	3.46353717272626	0.000533122927710917	0.0255036878610082	TRUE	Upregulated	SARS.CoV_33	Mock_33
VKORC1	79001	SARS.CoV	33	NA	91.1735718511692	-0.580654867169805	0.106979732107807	-5.4277091158226	5.70819694041002e-08	7.92233658348762e-05	TRUE	Downregulated	SARS.CoV_33	Mock_33
EPSTI1	94240	SARS.CoV.2	33	NA	94.023941432831	1.47926089886977	0.323753087039724	4.56910206600831	4.89818218162548e-06	0.00144234671614349	TRUE	Upregulated	SARS.CoV.2_33	Mock_33
CMPK2	129607	SARS.CoV.2	33	NA	94.5643679905489	1.90774420992227	0.363041132363154	5.25489824666459	1.4810633260049e-07	8.91441436898591e-05	TRUE	Upregulated	SARS.CoV.2_33	Mock_33
CMPK2	129607	SARS.CoV.2	37	NA	97.8034154586653	2.7542926587522	0.405489989368674	6.79250470040083	1.1020322396994e-11	1.23427610846333e-08	TRUE	Upregulated	SARS.CoV.2_37	Mock_37
C6orf226	441150	SARS.CoV	33	NA	97.9587597421582	-0.699107503299326	0.15416512941781	-4.53479659076885	5.76590262116252e-06	0.00174623283421986	TRUE	Downregulated	SARS.CoV_33	Mock_33
C6orf226	441150	SARS.CoV.2	33	NA	97.9587597421582	-0.583091678578924	0.153406474171792	-3.80095873871626	0.000144137304793489	0.0105157835397605	TRUE	Downregulated	SARS.CoV.2_33	Mock_33
TRANK1	9881	SARS.CoV.2	33	NA	99.6417563538665	0.658413211847854	0.19508752658693	3.37496314278437	0.000738255774514109	0.0313396084833408	TRUE	Upregulated	SARS.CoV.2_33	Mock_33
MT1X	4501	SARS.CoV.2	33	NA	100.910216737983	-0.584047605813283	0.181873001511276	-3.21129360026025	0.00132138854931701	0.0443512269357141	TRUE	Downregulated	SARS.CoV.2_33	Mock_33
RSAD2	91543	SARS.CoV.2	33	NA	102.199496720116	2.91147924264331	0.416266871777054	6.99426123009532	2.66660296275042e-12	1.12350649328082e-08	TRUE	Upregulated	SARS.CoV.2_33	Mock_33
RSAD2	91543	SARS.CoV.2	37	NA	102.469725768989	3.39655609588532	0.451157692898254	7.52853414526906	5.13131002883671e-14	1.07757510605571e-10	TRUE	Upregulated	SARS.CoV.2_37	Mock_37
CFB	629	SARS.CoV	33	NA	102.625455819891	0.823062152386842	0.178087879443611	4.62166293943353	3.80676165788008e-06	0.00136500753660113	TRUE	Upregulated	SARS.CoV_33	Mock_33
DUOX2	50506	SARS.CoV.2	37	NA	102.95048508998	0.822673916234051	0.233249919532636	3.52700621669	0.00042028689512224	0.0659889704490994	TRUE	Upregulated	SARS.CoV.2_37	Mock_37
DGCR6L	85359	SARS.CoV	33	NA	106.390937392886	-0.584964841736537	0.139084212653455	-4.2058320680439	2.60123338554699e-05	0.00447332512720648	TRUE	Downregulated	SARS.CoV_33	Mock_33
HSH2D	84941	SARS.CoV.2	33	NA	109.349157985215	0.931964759437119	0.206819926146955	4.50616522691781	6.60096952245957e-06	0.00163311105838164	TRUE	Upregulated	SARS.CoV.2_33	Mock_33
TMEM256	254863	SARS.CoV	33	NA	112.464308877543	-0.823913255648159	0.171762602957906	-4.79681398313506	1.61209178770022e-06	0.000823290390851872	TRUE	Downregulated	SARS.CoV_33	Mock_33
TMEM256	254863	SARS.CoV.2	33	NA	112.464308877543	-0.682845079751384	0.171128972160583	-3.99023655159115	6.60074301817718e-05	0.0067732528572127	TRUE	Downregulated	SARS.CoV.2_33	Mock_33
LAGE3	8270	SARS.CoV.2	33	NA	113.159170942751	-0.584826640727317	0.147397404072381	-3.96768616386305	7.25738166957343e-05	0.00716107952556479	TRUE	Downregulated	SARS.CoV.2_33	Mock_33
GSDMB	55876	SARS.CoV.2	37	NA	115.879641042205	0.613646168926462	0.175387301788162	3.49880614314737	0.000467346233479221	0.0701019350218832	TRUE	Upregulated	SARS.CoV.2_37	Mock_37
EPSTI1	94240	SARS.CoV.2	37	NA	118.68550450812	2.06164135544918	0.326502527222511	6.31431974811079	2.713523870736e-10	2.39932636991394e-07	TRUE	Upregulated	SARS.CoV.2_37	Mock_37
DHX58	79132	SARS.CoV.2	37	NA	119.151934188426	0.735707002534676	0.193921163047206	3.79384586485583	0.000148331772556296	0.0293173385758326	TRUE	Upregulated	SARS.CoV.2_37	Mock_37
SLC25A28	81894	SARS.CoV.2	37	NA	119.584186246267	0.749444603689984	0.183451100178239	4.08525543298368	4.40283541048422e-05	0.0110399455068858	TRUE	Upregulated	SARS.CoV.2_37	Mock_37
HSH2D	84941	SARS.CoV.2	37	NA	120.382624339921	1.14268017402421	0.245624350115279	4.65214533285447	3.28499419498069e-06	0.00110375804951351	TRUE	Upregulated	SARS.CoV.2_37	Mock_37
TIMM10	26519	SARS.CoV.2	33	NA	123.700314198835	-0.67988243614316	0.173719985846901	-3.91366849835193	9.09044145180964e-05	0.00785647229678707	TRUE	Downregulated	SARS.CoV.2_33	Mock_33
SLIRP	81892	SARS.CoV.2	33	NA	136.99457766169	-0.676611171913392	0.150502300179236	-4.49568658490669	6.93458177493479e-06	0.00164603530497149	TRUE	Downregulated	SARS.CoV.2_33	Mock_33
MT1E	4493	SARS.CoV	33	NA	138.053165356685	-0.649274649581032	0.232890732468716	-2.78789388782677	0.00530519176587759	0.0940829035155718	TRUE	Downregulated	SARS.CoV_33	Mock_33
SAMD9L	219285	SARS.CoV.2	33	NA	138.947708823392	1.46815905611191	0.244840406277883	5.99639201074359	2.01749663649627e-09	2.26672472099145e-06	TRUE	Upregulated	SARS.CoV.2_33	Mock_33
IRF7	3665	SARS.CoV.2	33	NA	140.212117907195	0.770868439602892	0.204940282441431	3.76142957557987	0.000168944991039691	0.0118142320912527	TRUE	Upregulated	SARS.CoV.2_33	Mock_33
PPM1K	152926	SARS.CoV.2	37	NA	140.617097705537	0.662062431467883	0.188712189354466	3.50831832184568	0.000450949121501597	0.0688722294656985	TRUE	Upregulated	SARS.CoV.2_37	Mock_37
HELZ2	85441	SARS.CoV.2	33	NA	140.685314842002	0.893543073803942	0.261151453922124	3.42155121246385	0.000622649974046574	0.0285637112450469	TRUE	Upregulated	SARS.CoV.2_33	Mock_33
OAS3	4940	SARS.CoV.2	33	NA	142.352905021195	1.27140257033223	0.283275856102902	4.4882136720836	7.18228731669133e-06	0.00168115400205832	TRUE	Upregulated	SARS.CoV.2_33	Mock_33
DDX60L	91351	SARS.CoV.2	33	NA	145.593171694209	0.897267764157034	0.26408760011921	3.39761413921746	0.000679762245417363	0.0299113136345139	TRUE	Upregulated	SARS.CoV.2_33	Mock_33
DDX58	23586	SARS.CoV.2	33	NA	149.278910922301	1.29068462698023	0.268466612584315	4.80761691204667	1.52740097147637e-06	0.000547686990899815	TRUE	Upregulated	SARS.CoV.2_33	Mock_33
NDUFB1	4707	SARS.CoV.2	33	NA	149.519395584825	-0.703464009193401	0.200569670032223	-3.50732994216117	0.000452627555067083	0.0236165083143825	TRUE	Downregulated	SARS.CoV.2_33	Mock_33
NDUFB1	4707	SARS.CoV	33	NA	149.519395584825	-0.594657669579776	0.20071552580635	-2.96268894591393	0.00304964575921531	0.0691731897443547	TRUE	Downregulated	SARS.CoV_33	Mock_33
DDX60	55601	SARS.CoV.2	33	NA	149.848262579666	0.901374457331014	0.211230194402684	4.26726141061375	1.97887228653611e-05	0.00311681632196197	TRUE	Upregulated	SARS.CoV.2_33	Mock_33
PRKAR2B	5577	SARS.CoV	33	NA	152.677858072757	0.662532056000781	0.212857108772901	3.11256720445095	0.00185467781591096	0.0526609839808383	TRUE	Upregulated	SARS.CoV_33	Mock_33
PRKAR2B	5577	SARS.CoV.2	33	NA	152.677858072757	0.669012732583076	0.212667144559429	3.14582082704422	0.00165621434191815	0.0521175063767748	TRUE	Upregulated	SARS.CoV.2_33	Mock_33
IFIH1	64135	SARS.CoV.2	33	NA	154.127383051759	1.3569185935479	0.24952483899472	5.43801009556654	5.3878922412083e-08	4.1010112636774e-05	TRUE	Upregulated	SARS.CoV.2_33	Mock_33
LSM7	51690	SARS.CoV	33	NA	160.028590943197	-0.774656666156187	0.161898118525625	-4.78484044910982	1.71123211971741e-06	0.000848217497458753	TRUE	Downregulated	SARS.CoV_33	Mock_33
LSM7	51690	SARS.CoV.2	33	NA	160.028590943197	-0.696975700744822	0.161484470703508	-4.31605403113033	1.5884311458018e-05	0.00277787234270889	TRUE	Downregulated	SARS.CoV.2_33	Mock_33
LAMP3	27074	SARS.CoV.2	33	NA	160.372567490374	0.859583748179512	0.306028952186298	2.80883145871843	0.00497216693261595	0.0997570587087817	TRUE	Upregulated	SARS.CoV.2_33	Mock_33
TMEM238	388564	SARS.CoV	33	NA	161.084040848584	-0.875133169104892	0.176106495252066	-4.9693406699866	6.718094759715e-07	0.000390413968915438	TRUE	Downregulated	SARS.CoV_33	Mock_33
TMEM238	388564	SARS.CoV.2	33	NA	161.084040848584	-0.81520988160353	0.175737522471186	-4.63879238844507	3.50450875065815e-06	0.00109373122175633	TRUE	Downregulated	SARS.CoV.2_33	Mock_33
IFIT5	24138	SARS.CoV.2	37	NA	161.760561891408	0.877931159164988	0.180370107096	4.86738724780886	1.13083309738128e-06	0.000463365756975743	TRUE	Upregulated	SARS.CoV.2_37	Mock_37
MYL5	4636	SARS.CoV.2	33	NA	161.778854895791	-0.742882794847186	0.181385754148405	-4.09559614168696	4.21083432074544e-05	0.00511904627406478	TRUE	Downregulated	SARS.CoV.2_33	Mock_33
MYL5	4636	SARS.CoV	33	NA	161.778854895791	-0.58981341809189	0.181493624876124	-3.24977485294296	0.0011549640875311	0.0398049279492057	TRUE	Downregulated	SARS.CoV_33	Mock_33
MX2	4600	SARS.CoV.2	33	NA	163.473175428725	1.9859842688842	0.321144660007533	6.18407999945451	6.24656858094314e-10	1.05273420294635e-06	TRUE	Upregulated	SARS.CoV.2_33	Mock_33
IFI35	3430	SARS.CoV.2	37	NA	165.563536445493	1.37825378234363	0.287909514760834	4.78710744759007	1.69202257492523e-06	0.000646044983153268	TRUE	Upregulated	SARS.CoV.2_37	Mock_37
HELZ2	85441	SARS.CoV.2	37	NA	165.633850019792	1.31328317929975	0.24471868955627	5.36650135582628	8.02785973655883e-08	4.35058205078027e-05	TRUE	Upregulated	SARS.CoV.2_37	Mock_37
HLA-F	3134	SARS.CoV.2	37	NA	167.171355444915	0.849489691475336	0.189943517782925	4.47232788668347	7.73726689935623e-06	0.00232118006980687	TRUE	Upregulated	SARS.CoV.2_37	Mock_37
IFI44L	10964	SARS.CoV.2	33	NA	167.281032423575	2.37609556559753	0.394850599813067	6.01770787918884	1.76904061030183e-09	2.26672472099145e-06	TRUE	Upregulated	SARS.CoV.2_33	Mock_33
IFIT5	24138	SARS.CoV.2	33	NA	168.07733011299	0.732658479908403	0.163916762219438	4.46969833949979	7.83299933826186e-06	0.00173857155400908	TRUE	Upregulated	SARS.CoV.2_33	Mock_33
LAMP3	27074	SARS.CoV.2	37	NA	171.780993784776	1.80327236881913	0.33548264186634	5.37515848446662	7.65153500023729e-08	4.28485960013288e-05	TRUE	Upregulated	SARS.CoV.2_37	Mock_37
IFI27L2	83982	SARS.CoV	33	NA	178.122909258443	-0.773046466438887	0.159052993794395	-4.86030754905622	1.17203531671704e-06	0.000617259724769759	TRUE	Downregulated	SARS.CoV_33	Mock_33
IFI27L2	83982	SARS.CoV.2	33	NA	178.122909258443	-0.672180801508225	0.158654796445377	-4.23675058408745	2.26777805132183e-05	0.00344314085575917	TRUE	Downregulated	SARS.CoV.2_33	Mock_33
DDX60L	91351	SARS.CoV.2	37	NA	179.048848276824	1.61622196608368	0.2712867331099	5.95761520497551	2.55945281151628e-09	1.86951335797711e-06	TRUE	Upregulated	SARS.CoV.2_37	Mock_37
SERPINB7	8710	SARS.CoV	33	NA	179.306534359668	0.980304350391163	0.276166619897821	3.54968442874764	0.000385693194565418	0.0215248989003974	TRUE	Upregulated	SARS.CoV_33	Mock_33
FOSB	2354	SARS.CoV.2	33	NA	189.844598658265	-0.868028366248409	0.226197776226411	-3.83747524281389	0.000124305761923147	0.00983532866521502	TRUE	Downregulated	SARS.CoV.2_33	Mock_33
FOSB	2354	SARS.CoV	33	NA	189.844598658265	-0.719883786974083	0.226313510576328	-3.18091387978046	0.00146811265489912	0.04564963574357	TRUE	Downregulated	SARS.CoV_33	Mock_33
OAS2	4939	SARS.CoV.2	33	NA	191.503555005324	1.55272176684733	0.263173666480381	5.89998911218226	3.63525560915681e-09	3.60382134006586e-06	TRUE	Upregulated	SARS.CoV.2_33	Mock_33
NDUFA1	4694	SARS.CoV.2	33	NA	192.112727470563	-0.787644479641636	0.145009153085126	-5.43168802026763	5.5823455932969e-08	4.1010112636774e-05	TRUE	Downregulated	SARS.CoV.2_33	Mock_33
IFI35	3430	SARS.CoV.2	33	NA	192.317394110272	0.859459938772167	0.211017596427713	4.07293018839113	4.6425343182788e-05	0.00545310901056628	TRUE	Upregulated	SARS.CoV.2_33	Mock_33
NT5C3A	51251	SARS.CoV.2	37	NA	194.190747074118	1.13367910581564	0.215228201759397	5.26733530526345	1.38418246494755e-07	7.26695794097464e-05	TRUE	Upregulated	SARS.CoV.2_37	Mock_37
DDX60	55601	SARS.CoV.2	37	NA	196.160947408503	1.43273410883273	0.24274446067621	5.90223193905877	3.58616508996706e-09	2.51031556297694e-06	TRUE	Upregulated	SARS.CoV.2_37	Mock_37
OAS3	4940	SARS.CoV.2	37	NA	197.36285451323	2.62297535694187	0.315938862415356	8.30216117412462	1.0223438421003e-16	5.72512551576167e-13	TRUE	Upregulated	SARS.CoV.2_37	Mock_37
IDO1	3620	SARS.CoV.2	37	NA	201.442105745205	0.957079648414202	0.25940166185139	3.68956637202467	0.000224636617897418	0.0428851725076888	TRUE	Upregulated	SARS.CoV.2_37	Mock_37
GBP4	115361	SARS.CoV.2	33	NA	202.136325646866	0.978958659523652	0.256337685084604	3.81901966228862	0.00013398308409113	0.0101492217691612	TRUE	Upregulated	SARS.CoV.2_33	Mock_33
IFI44	10561	SARS.CoV.2	33	NA	202.756007373433	1.09076411073269	0.264314057468008	4.12677298052794	3.67889243555488e-05	0.00476925955510818	TRUE	Upregulated	SARS.CoV.2_33	Mock_33
IFITM1	8519	SARS.CoV.2	33	NA	202.947591655885	1.38748520229739	0.32463058773462	4.2740433425566	1.91959695077349e-05	0.00305197805767789	TRUE	Upregulated	SARS.CoV.2_33	Mock_33
IRF7	3665	SARS.CoV.2	37	NA	207.43464035897	1.11429626366743	0.238534338682586	4.67142915280725	2.99111268354468e-06	0.00102552434864389	TRUE	Upregulated	SARS.CoV.2_37	Mock_37
NDUFA3	4696	SARS.CoV.2	33	NA	207.476184959229	-0.738369567512392	0.176446656025712	-4.18466172237799	2.85591068173727e-05	0.00404459350582507	TRUE	Downregulated	SARS.CoV.2_33	Mock_33
NDUFA3	4696	SARS.CoV	33	NA	207.476184959229	-0.703186003491927	0.176617871762343	-3.98139778537324	6.85111822470489e-05	0.00801818718339942	TRUE	Downregulated	SARS.CoV_33	Mock_33
IFI44	10561	SARS.CoV.2	37	NA	207.560072400634	1.58866892614671	0.270355644226188	5.87621882536908	4.19743398235673e-09	2.82067563614372e-06	TRUE	Upregulated	SARS.CoV.2_37	Mock_37
SAMD9L	219285	SARS.CoV.2	37	NA	209.118918452976	1.10084280695034	0.269893227662178	4.07880855879886	4.52670929896602e-05	0.0111836347386219	TRUE	Upregulated	SARS.CoV.2_37	Mock_37
PARP12	64761	SARS.CoV.2	37	NA	214.324992892741	0.834948687299363	0.164913552367419	5.06294767963728	4.12823177562046e-07	0.000203983217148305	TRUE	Upregulated	SARS.CoV.2_37	Mock_37
TNFAIP3	7128	SARS.CoV	33	NA	214.453088295402	0.640060049276883	0.174854370611986	3.66053217335481	0.000251691945902344	0.0166998597019378	TRUE	Upregulated	SARS.CoV_33	Mock_33
MX2	4600	SARS.CoV.2	37	NA	217.656998851316	2.49164358558658	0.347918088541096	7.16158103775127	7.97518459315178e-13	1.3398310116495e-09	TRUE	Upregulated	SARS.CoV.2_37	Mock_37
TYMP	1890	SARS.CoV.2	33	NA	222.913633949859	0.592057881321188	0.186068916224587	3.1819279293623	0.00146298218818538	0.0471427128441458	TRUE	Upregulated	SARS.CoV.2_33	Mock_33
ISG20	3669	SARS.CoV.2	37	NA	224.173029820374	1.39809090924465	0.281905540221006	4.95943041115327	7.07001678276952e-07	0.000312569163027705	TRUE	Upregulated	SARS.CoV.2_37	Mock_37
TMEM37	140738	SARS.CoV	33	NA	225.036742567684	-0.59701291990723	0.128041026663845	-4.66266895433924	3.12134641626513e-06	0.00125247740841229	TRUE	Downregulated	SARS.CoV_33	Mock_33
RTP4	64108	SARS.CoV.2	33	NA	225.548610874068	0.594172978338434	0.161154538031654	3.6869763991488	0.000226934394463795	0.0144868384465846	TRUE	Upregulated	SARS.CoV.2_33	Mock_33
IDO1	3620	SARS.CoV	33	NA	229.346544918129	0.714560903659263	0.237090609542604	3.01387264994509	0.0025793605259344	0.0627272192547942	TRUE	Upregulated	SARS.CoV_33	Mock_33
IDO1	3620	SARS.CoV.2	33	NA	229.346544918129	0.771226827509358	0.236959658570783	3.25467563618633	0.00113521940872378	0.0402448981251496	TRUE	Upregulated	SARS.CoV.2_33	Mock_33
GBP4	115361	SARS.CoV.2	37	NA	231.637198639788	1.16443470957809	0.250925947285163	4.64055121511516	3.47481039857148e-06	0.00114065991246851	TRUE	Upregulated	SARS.CoV.2_37	Mock_37
DDX58	23586	SARS.CoV.2	37	NA	231.798795445614	1.96384140496043	0.296765374178034	6.61748834546409	3.65353010829446e-11	3.61054740113805e-08	TRUE	Upregulated	SARS.CoV.2_37	Mock_37
PNPT1	87178	SARS.CoV.2	37	NA	233.983082510772	0.774005711594881	0.157926202756786	4.90105947007976	9.53211933705461e-07	0.000400349012156294	TRUE	Upregulated	SARS.CoV.2_37	Mock_37
IFIH1	64135	SARS.CoV.2	37	NA	238.918714818754	1.1112384008111	0.290040455804835	3.83132207445861	0.000127456529615877	0.0264354283647746	TRUE	Upregulated	SARS.CoV.2_37	Mock_37
IFIT2	3433	SARS.CoV.2	33	NA	242.587049510793	2.8318579555068	0.359354733258949	7.88039698218243	3.26342584317938e-15	5.49985157351021e-11	TRUE	Upregulated	SARS.CoV.2_33	Mock_33
RTP4	64108	SARS.CoV.2	37	NA	244.480149241905	0.737458238334088	0.191177527702461	3.85745253219213	0.000114574920662315	0.0243652995838846	TRUE	Upregulated	SARS.CoV.2_37	Mock_37
DUOX2	50506	SARS.CoV.2	33	NA	246.508211937413	0.623573645645674	0.219977334631169	2.83471770712744	0.00458661947682637	0.0954299975838948	TRUE	Upregulated	SARS.CoV.2_33	Mock_33
DUOX2	50506	SARS.CoV	33	NA	246.508211937413	0.861984366287687	0.220003765145415	3.91804370128823	8.92705243689931e-05	0.00929440262720451	TRUE	Upregulated	SARS.CoV_33	Mock_33
TOR1B	27348	SARS.CoV.2	37	NA	254.903359325841	0.626949381782121	0.143816271180441	4.35937725708039	1.30433087498257e-05	0.00365212644995118	TRUE	Upregulated	SARS.CoV.2_37	Mock_37
TMEM258	746	SARS.CoV	33	NA	256.119267865409	-0.763662320662747	0.1611928300825	-4.73757002883997	2.16296123961164e-06	0.000985199615437159	TRUE	Downregulated	SARS.CoV_33	Mock_33
TMEM258	746	SARS.CoV.2	33	NA	256.119267865409	-0.715973993020388	0.16096004864092	-4.44814722079036	8.66141590201029e-06	0.00184773217970354	TRUE	Downregulated	SARS.CoV.2_33	Mock_33
IFIT1	3434	SARS.CoV.2	33	NA	258.417368527381	2.69688538601971	0.364373797717708	7.40142513789937	1.34730626847778e-13	7.56871751421866e-10	TRUE	Upregulated	SARS.CoV.2_33	Mock_33
IFI44L	10964	SARS.CoV.2	37	NA	265.183041677531	3.6981369107448	0.422202180390312	8.75916109037143	1.96708832667439e-18	3.30470838881298e-14	TRUE	Upregulated	SARS.CoV.2_37	Mock_37
OAS2	4939	SARS.CoV.2	37	NA	270.780871892134	2.14436865947102	0.303042360545928	7.07613501824618	1.48230446420955e-12	2.26388318170185e-09	TRUE	Upregulated	SARS.CoV.2_37	Mock_37
IFITM1	8519	SARS.CoV.2	37	NA	272.777606150897	1.52569693803669	0.378001706946211	4.03621705934199	5.43199639017759e-05	0.0130367913364262	TRUE	Upregulated	SARS.CoV.2_37	Mock_37
STX10	8677	SARS.CoV	33	NA	272.879707597993	-0.665790406796521	0.123778259214644	-5.37889618920861	7.49439048420595e-08	8.61132849056234e-05	TRUE	Downregulated	SARS.CoV_33	Mock_33
TMEM141	85014	SARS.CoV	33	NA	272.97838413705	-0.616130341636601	0.109148651867566	-5.64487358381826	1.65302665540617e-08	5.1134921460372e-05	TRUE	Downregulated	SARS.CoV_33	Mock_33
CCL20	6364	SARS.CoV	33	NA	277.805881452133	1.16056882552579	0.280733170769689	4.13406375293607	3.56404538645109e-05	0.00540145938169509	TRUE	Upregulated	SARS.CoV_33	Mock_33
SERPINE1	5054	SARS.CoV.2	33	NA	279.576900333251	0.628324847046598	0.215042681648198	2.92186110325072	0.0034794667161328	0.0816705467506769	TRUE	Upregulated	SARS.CoV.2_33	Mock_33
TRIM14	9830	SARS.CoV.2	37	NA	285.548586508617	0.629454557320455	0.14392979571471	4.37334433912578	1.22357498388455e-05	0.00351554310904521	TRUE	Upregulated	SARS.CoV.2_37	Mock_37
XAF1	54739	SARS.CoV.2	33	NA	290.647650608027	1.63981293247403	0.242010487557876	6.77579285518311	1.2372584487594e-11	4.17030332738843e-08	TRUE	Upregulated	SARS.CoV.2_33	Mock_33
SP110	3431	SARS.CoV.2	33	NA	292.957332704201	1.0072424775859	0.189320119523453	5.32031397466512	1.035883217214e-07	6.71451533065677e-05	TRUE	Upregulated	SARS.CoV.2_33	Mock_33
ISG20	3669	SARS.CoV.2	33	NA	293.205542052391	0.68348986989957	0.221254705472825	3.08915405183786	0.00200727326824219	0.0583251317063545	TRUE	Upregulated	SARS.CoV.2_33	Mock_33
IFIT2	3433	SARS.CoV.2	37	NA	298.608819178072	2.51945513678772	0.369786619504941	6.81326744640108	9.54065326023247e-12	1.1448783912279e-08	TRUE	Upregulated	SARS.CoV.2_37	Mock_37
TYMP	1890	SARS.CoV.2	37	NA	302.536106612455	0.590222781670689	0.141695633150588	4.16542675696593	3.10770685682621e-05	0.00815773049916879	TRUE	Upregulated	SARS.CoV.2_37	Mock_37
SAMD9	54809	SARS.CoV.2	33	NA	304.073678324453	0.729020429136795	0.211300758002787	3.45015529535952	0.000560264159471573	0.0269775196559269	TRUE	Upregulated	SARS.CoV.2_33	Mock_33
SP110	3431	SARS.CoV.2	37	NA	307.619032990787	1.08996225599937	0.219164731516736	4.97325572621219	6.58377190752277e-07	0.000298938832557791	TRUE	Upregulated	SARS.CoV.2_37	Mock_37
HERC6	55008	SARS.CoV.2	37	NA	319.753329160495	1.17059560029546	0.240803435017636	4.86120806461806	1.1667154464971e-06	0.000466686178598838	TRUE	Upregulated	SARS.CoV.2_37	Mock_37
TAP1	6890	SARS.CoV.2	33	NA	333.202966001367	0.60290003619756	0.184491186046657	3.26790698849478	0.00108345965505054	0.0390996693074236	TRUE	Upregulated	SARS.CoV.2_33	Mock_33
HERC6	55008	SARS.CoV.2	33	NA	333.884739069589	1.07110798134145	0.213295195334956	5.02171640415717	5.12117605816837e-07	0.000239742166967532	TRUE	Upregulated	SARS.CoV.2_33	Mock_33
OAS1	4938	SARS.CoV.2	37	NA	334.956696228312	1.48678812409941	0.25988932319687	5.72085111389184	1.05991748030073e-08	6.84869756502011e-06	TRUE	Upregulated	SARS.CoV.2_37	Mock_37
MRPL52	122704	SARS.CoV.2	33	NA	339.711576866436	-0.58674424479603	0.126757727137381	-4.62886372331458	3.67677618285912e-06	0.00112663107290409	TRUE	Downregulated	SARS.CoV.2_33	Mock_33
IFIT1	3434	SARS.CoV.2	37	NA	341.1184681088	3.40217148112031	0.399920833277557	8.50711240331685	1.78318642002403e-17	1.49787659282019e-13	TRUE	Upregulated	SARS.CoV.2_37	Mock_37
OAS1	4938	SARS.CoV.2	33	NA	346.054776208357	1.01884946233414	0.217355192576899	4.68748618450269	2.76581365893986e-06	0.000932245151882268	TRUE	Upregulated	SARS.CoV.2_33	Mock_33
RPS29	6235	SARS.CoV	33	NA	347.175167758357	-0.905681428319469	0.181499534786617	-4.98999311146581	6.03814457138794e-07	0.000363431608791432	TRUE	Downregulated	SARS.CoV_33	Mock_33
RPS29	6235	SARS.CoV.2	33	NA	347.175167758357	-0.638843898130942	0.181226181076467	-3.52511924235377	0.000423292206258967	0.0227189285098164	TRUE	Downregulated	SARS.CoV.2_33	Mock_33
TAP1	6890	SARS.CoV.2	37	NA	364.747707928456	0.757468344703874	0.19056743907407	3.97480465909741	7.04370444089844e-05	0.0162101691242594	TRUE	Upregulated	SARS.CoV.2_37	Mock_37
CXCL2	2920	SARS.CoV	33	NA	387.466310240303	0.651506468402367	0.195903892035812	3.32564331229963	0.000882147374510369	0.0344938044144391	TRUE	Upregulated	SARS.CoV_33	Mock_33
YIF1B	90522	SARS.CoV	33	NA	396.438145307707	-0.637931576644295	0.147180907471698	-4.33433648156413	1.4620041150227e-05	0.00300477504274117	TRUE	Downregulated	SARS.CoV_33	Mock_33
YIF1B	90522	SARS.CoV.2	33	NA	396.438145307707	-0.598419897690839	0.147014782276802	-4.07047433205813	4.69175106231597e-05	0.00545310901056628	TRUE	Downregulated	SARS.CoV.2_33	Mock_33
PLSCR1	5359	SARS.CoV.2	33	NA	399.105877520402	0.736520595340958	0.186403942076263	3.95120718551986	7.77579700102348e-05	0.00743791327700099	TRUE	Upregulated	SARS.CoV.2_33	Mock_33
RPS21	6227	SARS.CoV.2	33	NA	410.03988160274	-0.668349524767859	0.183233322398771	-3.64753264318009	0.000264770681731043	0.015993477774958	TRUE	Downregulated	SARS.CoV.2_33	Mock_33
RPL38	6169	SARS.CoV.2	33	NA	413.759814098008	-0.995307580890767	0.246709675002751	-4.03432731561772	5.47589430397186e-05	0.00601868876597608	TRUE	Downregulated	SARS.CoV.2_33	Mock_33
RPL38	6169	SARS.CoV	33	NA	413.759814098008	-0.713632112934172	0.246707323108729	-2.89262638798793	0.00382035440363354	0.0786134710188474	TRUE	Downregulated	SARS.CoV_33	Mock_33
ROMO1	140823	SARS.CoV	33	NA	426.94724499507	-0.640209369255857	0.166163975946727	-3.85287704876001	0.000116738016813741	0.0111783283941022	TRUE	Downregulated	SARS.CoV_33	Mock_33
ATP5MC1	516	SARS.CoV.2	33	NA	452.728042062151	-0.653421551652056	0.124175857117667	-5.26206596692049	1.42445636495477e-07	8.8912455994751e-05	TRUE	Downregulated	SARS.CoV.2_33	Mock_33
IFI6	2537	SARS.CoV.2	33	NA	473.368987731994	1.29635668276599	0.242568617430709	5.34428854192691	9.07728736471655e-08	6.11918095830272e-05	TRUE	Upregulated	SARS.CoV.2_33	Mock_33
SAMD9	54809	SARS.CoV.2	37	NA	492.120130665651	1.22806963711329	0.219637831859052	5.59133928212048	2.25324800436939e-08	1.35194880262163e-05	TRUE	Upregulated	SARS.CoV.2_37	Mock_37
CXCL3	2921	SARS.CoV	33	NA	544.036493575442	0.586222798778811	0.184159250102545	3.1832384116051	0.00145637642845563	0.0453684139533508	TRUE	Upregulated	SARS.CoV_33	Mock_33
TOMM7	54543	SARS.CoV	33	NA	559.527470033621	-0.642155162401872	0.150777968681629	-4.25894557418925	2.05393467417992e-05	0.0040037911116273	TRUE	Downregulated	SARS.CoV_33	Mock_33
XAF1	54739	SARS.CoV.2	37	NA	574.410504821253	1.65138707933043	0.275643561163368	5.99102359714359	2.08524377674992e-09	1.59236797497267e-06	TRUE	Upregulated	SARS.CoV.2_37	Mock_37
PLSCR1	5359	SARS.CoV.2	37	NA	575.69800922491	1.01820313478278	0.181501435357169	5.60989026218498	2.02454951665626e-08	1.25971969925279e-05	TRUE	Upregulated	SARS.CoV.2_37	Mock_37
COX8A	1351	SARS.CoV	33	NA	583.783341104449	-0.603262560385872	0.15013009423228	-4.01826538157305	5.86281455371474e-05	0.00726514806424665	TRUE	Downregulated	SARS.CoV_33	Mock_33
COX8A	1351	SARS.CoV.2	33	NA	583.783341104449	-0.601655425331393	0.150037253538108	-4.01004024762809	6.07083989111204e-05	0.00655845286441739	TRUE	Downregulated	SARS.CoV.2_33	Mock_33
GBP1	2633	SARS.CoV.2	37	NA	590.145781940609	0.783033229223789	0.167523042638565	4.67418223123611	2.95127198438249e-06	0.00102552434864389	TRUE	Upregulated	SARS.CoV.2_37	Mock_37
PARP9	83666	SARS.CoV.2	37	NA	601.045528467738	0.861867593580995	0.155590978046104	5.53931599636586	3.03655302131241e-08	1.75910657786374e-05	TRUE	Upregulated	SARS.CoV.2_37	Mock_37
ATP5MF	9551	SARS.CoV.2	33	NA	602.292352972205	-0.591144396995081	0.126609344378051	-4.66904239887655	3.02606928378043e-06	0.000980737416145224	TRUE	Downregulated	SARS.CoV.2_33	Mock_33
COX14	84987	SARS.CoV.2	33	NA	613.307634898916	-0.731148132224832	0.178145421107042	-4.10422074101758	4.05679975913393e-05	0.00502715046622678	TRUE	Downregulated	SARS.CoV.2_33	Mock_33
COX14	84987	SARS.CoV	33	NA	613.307634898916	-0.63845349962977	0.17819514388827	-3.58288944186991	0.000339814456036887	0.020215888563563	TRUE	Downregulated	SARS.CoV_33	Mock_33
STAT1	6772	SARS.CoV.2	33	NA	624.652479612876	0.745359944528181	0.177675289213495	4.19506813709224	2.72789571799544e-05	0.00389603614706586	TRUE	Upregulated	SARS.CoV.2_33	Mock_33
MX1	4599	SARS.CoV.2	37	NA	637.243706431584	2.46282498774385	0.302299236454018	8.14697720256555	3.7313399229291e-16	1.56716276763022e-12	TRUE	Upregulated	SARS.CoV.2_37	Mock_37
IFI27	3429	SARS.CoV.2	37	NA	654.07813324579	2.38170201863639	0.366408631258071	6.50012531216517	8.0253133334343e-11	7.49029244453868e-08	TRUE	Upregulated	SARS.CoV.2_37	Mock_37
MX1	4599	SARS.CoV.2	33	NA	654.6654295451	1.60350383257098	0.265251476279936	6.04522114281732	1.49205205467599e-09	2.17351036212875e-06	TRUE	Upregulated	SARS.CoV.2_33	Mock_33
STAT1	6772	SARS.CoV.2	37	NA	657.547973822704	1.1638700224024	0.1866938769623	6.23410923453813	4.54355968343557e-10	3.81659013408588e-07	TRUE	Upregulated	SARS.CoV.2_37	Mock_37
EIF2AK2	5610	SARS.CoV.2	37	NA	721.782684530939	0.687355702329283	0.144327432686259	4.76247439267813	1.91233470835017e-06	0.000698417893484409	TRUE	Upregulated	SARS.CoV.2_37	Mock_37
IFI6	2537	SARS.CoV.2	37	NA	764.222102573742	2.24505179294092	0.321781448753233	6.97694600369147	3.01665580082606e-12	4.22331812115649e-09	TRUE	Upregulated	SARS.CoV.2_37	Mock_37
ISG15	9636	SARS.CoV.2	33	NA	805.794540831631	2.0603134353122	0.3291408389356	6.2596712154438	3.85789964707484e-10	7.22413141690582e-07	TRUE	Upregulated	SARS.CoV.2_33	Mock_33
PARP14	54625	SARS.CoV.2	37	NA	827.186710634127	0.668551978524247	0.138098383983997	4.84112818149792	1.29104057445888e-06	0.000504406550021145	TRUE	Upregulated	SARS.CoV.2_37	Mock_37
IFIT3	3437	SARS.CoV.2	33	NA	836.849219967313	1.65737674231329	0.261323567773746	6.34223983865184	2.26448411615671e-10	4.77041885119863e-07	TRUE	Upregulated	SARS.CoV.2_33	Mock_33
WARS	NA	SARS.CoV.2	37	NA	837.779825287641	0.727780588952442	0.156942005471837	4.63725811814632	3.5306140147835e-06	0.00114065991246851	TRUE	Upregulated	SARS.CoV.2_37	Mock_37
SOD2	6648	SARS.CoV	33	NA	846.261680158956	0.704459422974956	0.115775117734877	6.08472214719018	1.16693501690322e-09	1.96663558398699e-05	TRUE	Upregulated	SARS.CoV_33	Mock_33
PARP14	54625	SARS.CoV.2	33	NA	899.702454695825	0.610547129062325	0.155158266347247	3.93499581708337	8.31981451330796e-05	0.00759123766623852	TRUE	Upregulated	SARS.CoV.2_33	Mock_33
IFIT3	3437	SARS.CoV.2	37	NA	918.279356986169	2.14000773513229	0.282787227559687	7.56755442457387	3.80315858130876e-14	9.12758059514102e-11	TRUE	Upregulated	SARS.CoV.2_37	Mock_37
UBE2L6	9246	SARS.CoV.2	37	NA	934.063974026038	0.707351033762141	0.142818786254104	4.95278704094025	7.3158025209366e-07	0.000315142262440346	TRUE	Upregulated	SARS.CoV.2_37	Mock_37
ISG15	9636	SARS.CoV.2	37	NA	944.920830745728	2.73334672753415	0.354038060518407	7.72048836651009	1.15884829244542e-14	3.24477521884718e-11	TRUE	Upregulated	SARS.CoV.2_37	Mock_37
TNFRSF12A	51330	SARS.CoV	33	NA	1022.35620777259	-0.593175351622996	0.146660091929998	-4.04455870589609	5.24217718886025e-05	0.00669291001241378	TRUE	Downregulated	SARS.CoV_33	Mock_33
CXCL8	3576	SARS.CoV	33	NA	1121.6674348721	0.763189567722312	0.179619667806362	4.2489198262245	2.14803773588097e-05	0.00404979520268381	TRUE	Upregulated	SARS.CoV_33	Mock_33
SCGB1A1	7356	SARS.CoV.2	33	NA	1462.17115587978	-0.897510044014187	0.254239840903299	-3.53017072707955	0.000415291588726443	0.0223607320920343	TRUE	Downregulated	SARS.CoV.2_33	Mock_33
SCGB1A1	7356	SARS.CoV	33	NA	1462.17115587978	-0.798646757660777	0.254255078567327	-3.14112411111307	0.00168300695006362	0.0500241907044483	TRUE	Downregulated	SARS.CoV_33	Mock_33
ATP5F1E	514	SARS.CoV	33	NA	1786.87987665602	-0.621136252022197	0.119015362843899	-5.21895860483894	1.79931969168367e-07	0.000168466304244139	TRUE	Downregulated	SARS.CoV_33	Mock_33
RPL29	6159	SARS.CoV.2	33	NA	1849.06341024129	-0.594416585163764	0.146024852809577	-4.07065354785127	4.68814280799576e-05	0.00545310901056628	TRUE	Downregulated	SARS.CoV.2_33	Mock_33
RPL29	6159	SARS.CoV	33	NA	1849.06341024129	-0.580506658275415	0.146054498930817	-3.97458936578455	7.0500787265863e-05	0.00813801210816157	TRUE	Downregulated	SARS.CoV_33	Mock_33
TNFAIP2	7127	SARS.CoV	33	NA	1976.11711083239	0.599054831739915	0.116565862736359	5.13919613922318	2.75916278434411e-07	0.000211364410929778	TRUE	Upregulated	SARS.CoV_33	Mock_33
RPS18	6222	SARS.CoV.2	33	NA	2094.81115662555	-0.680424939714574	0.113337206172429	-6.00354431429508	1.93056043025419e-09	2.26672472099145e-06	TRUE	Downregulated	SARS.CoV.2_33	Mock_33
RPS18	6222	SARS.CoV	33	NA	2094.81115662555	-0.585111190123096	0.113362368199559	-5.16142349013993	2.4507905357458e-07	0.000196681775709161	TRUE	Downregulated	SARS.CoV_33	Mock_33
RPL37	6167	SARS.CoV.2	33	NA	2331.95807414487	-0.742324352287327	0.219010392289137	-3.38944807380333	0.000700334713132558	0.0302122296783719	TRUE	Downregulated	SARS.CoV.2_33	Mock_33
RPL37	6167	SARS.CoV	33	NA	2331.95807414487	-0.739734395262214	0.219027412747289	-3.3773598746551	0.000731852309594622	0.0307578727521151	TRUE	Downregulated	SARS.CoV_33	Mock_33
IFITM3	10410	SARS.CoV.2	37	NA	2529.45731316831	0.899809205402403	0.18880081444212	4.76591802880308	1.87995684092373e-06	0.000698417893484409	TRUE	Upregulated	SARS.CoV.2_37	Mock_37
RPL37A	6168	SARS.CoV.2	33	NA	3497.32254823313	-0.785804793479631	0.161032981718165	-4.87977546646266	1.06206685397547e-06	0.00041567838199044	TRUE	Downregulated	SARS.CoV.2_33	Mock_33
RPL37A	6168	SARS.CoV	33	NA	3497.32254823313	-0.714283043337593	0.161044917628043	-4.43530323004252	9.1942779155293e-06	0.00227015342892983	TRUE	Downregulated	SARS.CoV_33	Mock_33
RPLP2	6181	SARS.CoV	33	NA	3808.34138619122	-0.658076557829871	0.134591129211658	-4.88944971102057	1.01118250301652e-06	0.000568048624111249	TRUE	Downregulated	SARS.CoV_33	Mock_33
RPLP2	6181	SARS.CoV.2	33	NA	3808.34138619122	-0.601462455600034	0.134570384351306	-4.46950091210167	7.84023248707591e-06	0.00173857155400908	TRUE	Downregulated	SARS.CoV.2_33	Mock_33
RPS14	6208	SARS.CoV	33	NA	4786.56653208146	-0.668166357606493	0.166261605034228	-4.01876523126875	5.850392743676e-05	0.00726514806424665	TRUE	Downregulated	SARS.CoV_33	Mock_33
RPS14	6208	SARS.CoV.2	33	NA	4786.56653208146	-0.65120263171611	0.166249450846705	-3.91702124969166	8.96498491391528e-05	0.00782833630850851	TRUE	Downregulated	SARS.CoV.2_33	Mock_33
S100A2	6273	SARS.CoV	33	NA	4905.51039587613	-0.640008491221581	0.181829774700766	-3.51982227484378	0.000431836055432708	0.0226309842960459	TRUE	Downregulated	SARS.CoV_33	Mock_33
SCGB3A1	92304	SARS.CoV.2	33	NA	27563.6571544579	-0.677607702078455	0.23502865803864	-2.88308544044469	0.00393800611695622	0.0873631233677882	TRUE	Downregulated	SARS.CoV.2_33	Mock_33
SCGB3A1	92304	SARS.CoV	33	NA	27563.6571544579	-0.653898777610428	0.235029824710198	-2.78219489129397	0.00539926062483702	0.0950252167287828	TRUE	Downregulated	SARS.CoV_33	Mock_33
